# Scalable primordial germ cell-like-cell platform for functional genomics identifies epigenetic fertility modifiers

**DOI:** 10.1101/2024.02.15.580543

**Authors:** Liangdao Li, Jingyi Gao, Dain Yi, Alex P. Sheft, John C. Schimenti, Xinbao Ding

**Author notes:** Contributed equally (Liangdao Li, Xinbao Ding).

## Abstract

Primordial germ cells (PGCs) are the founder cells of the germline. The ability to generate PGC-like cells (PGCLCs) from pluripotent stem cells has advanced our knowledge of gametogenesis and holds promise for developing infertility treatments. However, generating an ample supply of PGCLCs for demanding applications such as large-scale genetic screens has been a limitation. Here, we demonstrated that simultaneous overexpression of 4 transcriptional factors - *Nanog* and three PGC master regulators *Prdm1*, *Prdm14* and *Tfap2c* - in suspended mouse epiblast like cells (EpiLCs) and formative embryonic stem cells (ESCs) results in efficient and cost-effective production of PGCLCs. *Nanog* overexpression enhanced the PGC regulatory network, suppressed differentiation of somatic lineages, and maintained PGC fate. PGCLCs generated in this manner have transcriptomes similar to *in vivo* PGCs and are more advanced than cytokine-induced PGCLCs. These differentiated PGCLCs could be sustained over prolonged periods of culture and could differentiate into spermatogonia-like cells *in vitro*. We exploited this platform to conduct a bulk epigenome-wide CRISPRi screen to identify genes that decreased the efficiency of PGCLC formation when downregulated. One of the identified candidates was *Ncor2*, a transcriptional repressor that acts via recruitment of Class I and Class IIa histone deacetylases (HDACs). Consistently with this finding, the HDAC inhibitors valproic acid (VPA; an anti-convulsant) and sodium butyrate (SB; a widely-used dietary supplement) suppressed PGCLC differentiation. Furthermore, exposure of developing mouse embryos to SB or VPA caused hypospermatogenesis. This work demonstrates the feasibility of this platform to efficiently conduct large-scale functional screens of genes, chemicals, or other agents that may impact germline development.

## Supplemental Table for "Scalable primordial germ cell-like-cell platform for functional genomics identifies epigenetic fertility modifiers"

### Sheet: Table S1
Table S1 - Gene targets in epigenetic sgRNA library
Chromatin Remodelers	DNA/RNA Modifiers	Histone Chaperones	Histone Modifiers	PcG	TFs	Scaffolding Proteins
Actb	A1cf	Anp32b	0610010K14Rik	Bcor	Aire	Abraxas1
Actl6a	Aicda	Anp32e	Abraxas2	Bmi1	Arntl	Asxl3
Actl6b	Apex1	Asf1a	Actr8	Eed	Atf2	Elp1
Actr3b	Apobec1	Asf1b	Aebp2	Epc1	Brca1	Exosc1
Actr5	Apobec2	Baz1a	Aire	Mbtd1	Ctcf	Exosc2
Actr6	Apobec3	Chrac1	Alkbh1	Mtf2	Cxxc1	Exosc3
Adnp	Cenpc1	Dr1	Apbb1	Parp3	E2f6	Exosc4
Anp32a	Cul5	Hjurp	Arid1b	Pcgf1	Foxa1	Exosc5
Arid1a	Ddx21	Nap1l1	Arid4a	Pcgf2	Foxo1	Exosc6
Arid2	Ddx50	Ncl	Arid4b	Pcgf3	Foxp1	Exosc7
Atad2	Dnd1	Npm1	Arntl	Pcgf5	Foxp2	Exosc8
Atrx	Dnmt1	Npm2	Arrb1	Pcgf6	Foxp3	Exosc9
Bahd1	Dnmt3a	Pole3	Ash1l	Phc1	Foxp4
Baz2a	Dnmt3b	Rbbp4	Ash2l	Phc2	Gtf2i
Bptf	Exosc1	Rbbp7	Asxl1	Phc3	Hdgf
Brms1	Exosc2	Supt7l	Asxl2	Phf1	Hinfp
Cdc6	Exosc3	Tada1	Atad2b	Rybp	Ikzf1
Chaf1a	Exosc4	Taf10	Atf2	Scmh1	Ikzf3
Chaf1b	Exosc5	Taf12	Atf7ip	Scml4	Max
Chd1	Exosc6	Taf6	Atm	Sfmbt1	Mbd1
Chd1l	Exosc7	Taf6l	Atn1	Suz12	Mbd2
Chd2	Exosc8	Taf8	Atr		Mecp2
Chd3	Exosc9	Taf9	Atxn7		Mga
Chd4	Mbd4	Taf9b	Atxn7l3		Nfrkb
Chd5	Prdm14	Yeats2	Aurka		Nfyb
Chd6	Rmi1		Aurkb		Noc2l
Chd7	Sf3b1		Aurkc		Npas2
Chd8	Sf3b3		Babam1		Nsd3
Chd9	Sfpq		Babam2		Prdm16
Ctbp1	Srsf1		Banp		Rara
Ctcf	Srsf3		Bap1		Rest
Ctcfl	Syncrip		Bard1		Sfmbt2
Cul1	Tdg		Baz1b		Sfpq
Cul2	Tdrkh		Baz2b		Sin3a
Cxxc1	Tet1		Bcorl1		Sin3b
Dek	Tet2		Brca1		Smarca2
Dmap1	Tet3		Brca2		Smarca4
Dnttip2	Tfpt		Brcc3		Sp1
Dpf1	Tyw5		Brd1		Sp140
Dpf2	Ubr7		Brd2		Spen
Dpf3	Usp7		Brd3		Suz12
Ep400			Brd4		Tada2a
Epc2			Brd7		Taf2
Ercc6			Brd8		Tle4
Foxa1			Brd9		Trp53
Gadd45a			Brdt		Vdr
Gadd45b			Brms1l		Yy1
Gadd45g			Brpf1		Zbtb33
Gfi1			Brpf3		Zfp516
Hcfc1			Brwd1		Zfp57
Hdgf			Brwd3		Zgpat
Hells			Bub1		Zmym2
Hltf			Carm1
Hmg20a			Cbx1
Hmg20b			Cbx2
Hmgb1			Cbx3
Hmgn1			Cbx4
Hmgn2			Cbx5
Hmgn3			Cbx6
Hmgn5			Cbx7
Hp1bp3			Cbx8
Ikzf1			Cdc73
Ing3			Cdk1
Ino80			Cdk17
Ino80b			Cdk2
Ino80c			Cdk3-ps
Ino80d			Cdk5
Ino80e			Cdk7
Jdp2			Cdk9
Keap1			Cdyl
Lrwd1			Cdyl2
Mapkapk3			Cecr2
Maz			Chek1
Mbd5			Chuk
Mbd6			Cir1
Mllt1			Cit
Mta1			Clns1a
Mta3			Clock
Mybbp1a			Crb2
Myo1c			Crebbp
Nasp			Csnk2a1
Nbn			Ctbp2
Ncoa2			Ctr9
Nfrkb			Cul3
Nfyb			Cul4a
Noc2l			Cul4b
Npas2			Dapk3
Nsd3			Ddb1
Parg			Ddb2
Parp1			Dnajc1
Parp2			Dnajc2
Pcna			Dnmt3l
Phf10			Dot1l
Phf19			Dppa3
Piwil4			Dpy30
Ppm1g			Dtx3l
Psip1			Dzip3
Rad54b			Ehmt1
Rad54l			Ehmt2
Rad54l2			Eid1
Rai1			Eid2
Rb1			Eid2b
Rcc1			Elp2
Ruvbl1			Elp3
Ruvbl2			Elp4
Safb			Elp5
Satb1			Elp6
Satb2			Emsy
Setd6			Eny2
Sfpq			Ep300
Smarca1			Erbb4
Smarca5			Eya1
Smarcad1			Eya2
Smarcal1			Eya3
Smarcc1			Eya4
Smarcc2			Ezh1
Smarcd1			Ezh2
Smarcd2			Fbl
Smarcd3			Fbrs
Smarce1			Fbrsl1
Sp1			Gatad1
Sp100			Gatad2a
Srcap			Gatad2b
Ss18l1			Gfi1b
Ss18l2			Glyr1
Ssrp1			Gse1
Tfpt			Gtf3c4
Tle1			Haspin
Tnp1			Hat1
Tnp2			Hcfc2
Tonsl			Hdac1
Top2a			Hdac10
Top2b			Hdac11
Ubr5			Hdac2
Vdr			Hdac3
Yaf2			Hdac4
Yy1			Hdac5
Zfp541			Hdac6
Zhx1			Hdac7
Znhit1			Hdac8
Zranb3			Hdac9
			Hdgfl2
			Hif1an
			Hinfp
			Hira
			Hirip3
			Hlcs
			Hr
			Hspa1a
			Huwe1
			Ing1
			Ing2
			Ing4
			Ing5
			Jade1
			Jade2
			Jade3
			Jak2
			Jarid2
			Jmjd1c
			Jmjd6
			Kansl1
			Kansl2
			Kansl3
			Kat14
			Kat2a
			Kat2b
			Kat5
			Kat6a
			Kat6b
			Kat7
			Kat8
			Kdm1a
			Kdm1b
			Kdm2a
			Kdm2b
			Kdm3a
			Kdm3b
			Kdm4a
			Kdm4b
			Kdm4c
			Kdm4d
			Kdm5a
			Kdm5b
			Kdm5c
			Kdm5d
			Kdm6a
			Kdm6b
			Kdm7a
			Kdm8
			Kmt2a
			Kmt2b
			Kmt2c
			Kmt2d
			Kmt2e
			Kmt5a
			Kmt5b
			Kmt5c
			L3mbtl1
			L3mbtl2
			L3mbtl3
			L3mbtl4
			Las1l
			Leo1
			Map3k7
			Mastl
			Max
			Mbd1
			Mbd2
			Mbd3
			Mbip
			Mcrs1
			Mdc1
			Meaf6
			Mecp2
			Men1
			Mga
			Mgea5
			Mllt10
			Mllt6
			Morf4l1
			Morf4l2
			Mphosph8
			Mrgbp
			Msh6
			Msl1
			Msl2
			Msl3
			Mst1
			Mta2
			Mum1
			Mysm1
			Naa60
			Nap1l2
			Nap1l4
			Nat10
			Ncoa1
			Ncoa3
			Ncoa6
			Ncor1
			Ncor2
			Nek6
			Nek9
			Nfyc
			Nipbl
			Nsd1
			Nsd2
			Nsl1
			Ogt
			Padi1
			Padi2
			Padi3
			Padi4
			Paf1
			Pagr1a
			Pak2
			Paxip1
			Pbk
			Pbrm1
			Pdp1
			Pelp1
			Phf12
			Phf13
			Phf14
			Phf2
			Phf20
			Phf20l1
			Phf21a
			Phf8
			Phip
			Pkm
			Pkn1
			Pogz
			Ppargc1a
			Ppp2ca
			Ppp4c
			Ppp4r2
			Ppp4r3a
			Ppp4r3b
			Prdm1
			Prdm11
			Prdm12
			Prdm13
			Prdm16
			Prdm2
			Prdm4
			Prdm5
			Prdm6
			Prdm8
			Prdm9
			Prkaa1
			Prkaa2
			Prkab1
			Prkab2
			Prkag1
			Prkag2
			Prkag3
			Prkca
			Prkcb
			Prkcd
			Prkdc
			Prmt1
			Prmt2
			Prmt5
			Prmt6
			Prmt7
			Prmt8
			Prmt9
			Prpf31
			Prr14
			Rad51
			Rag1
			Rag2
			Rara
			Rbbp5
			Rbx1
			Rcor1
			Rcor3
			Rest
			Ring1
			Riox1
			Riox2
			Rlim
			Rnf168
			Rnf2
			Rnf20
			Rnf40
			Rnf8
			Rps6ka3
			Rps6ka4
			Rps6ka5
			Rrp8
			Rsf1
			Sap130
			Sap18
			Sap25
			Sap30
			Sap30l
			Senp1
			Senp3
			Set
			Setd1a
			Setd1b
			Setd2
			Setd3
			Setd5
			Setd7
			Setdb1
			Setdb2
			Setmar
			Sfmbt2
			Sgf29
			Shprh
			Sin3a
			Sin3b
			Sirt1
			Sirt2
			Sirt6
			Sirt7
			Skp1a
			Slf1
			Smarca2
			Smarca4
			Smarcb1
			Smyd1
			Smyd2
			Smyd3
			Smyd4
			Snai2
			Sp140
			Spen
			Spop
			Stk4
			Suds3
			Supt16
			Supt6
			Suv39h1
			Suv39h2
			Suz12
			Tada2a
			Tada2b
			Tada3
			Taf1
			Taf3
			Taf5
			Taf5l
			Taf7
			Tdrd3
			Tdrd7
			Tex10
			Tfdp1
			Tle2
			Tle4
			Tlk1
			Tlk2
			Trim16
			Trim24
			Trim27
			Trim28
			Trim33
			Trp53
			Trp53bp1
			Trrap
			Tssk6
			Ttk
			Ube2a
			Ube2b
			Ube2d1
			Ube2d3
			Ube2e1
			Ube2h
			Ube2n
			Ube2t
			Ubn1
			Ubr2
			Uchl5
			Uhrf1
			Uhrf2
			Uimc1
			Usp11
			Usp12
			Usp15
			Usp16
			Usp17le
			Usp21
			Usp22
			Usp3
			Usp36
			Usp44
			Usp46
			Usp49
			Usp7
			Uty
			Vps72
			Vrk1
			Wac
			Wdr5
			Wdr77
			Wdr82
			Wsb2
			Yeats4
			Ywhab
			Ywhae
			Ywhaz
			Zbtb16
			Zbtb33
			Zbtb7c
			Zcwpw1
			Zfp516
			Zfp532
			Zfp592
			Zfp687
			Zfp711
			Zmym2
			Zmym3
			Zmynd11
			Zmynd8
			Zzz3

### Sheet: Table S2
Supplementary Table 2 - List of sgRNAs in library
Targets	sgRNA sequence
0610010K14Rik_1	AGGAGCGACGCCATGGAGGG
0610010K14Rik_10	ACTGAGCGGAGCACAGAAGC
0610010K14Rik_2	AGGGATCGCTGGAGACTGAG
0610010K14Rik_3	CTGAGCGGAGCACAGAAGCC
0610010K14Rik_4	ATGGAGGGCGGAGGTAGGGA
0610010K14Rik_5	AGCGACGCCATGGAGGGCGG
0610010K14Rik_6	CTCCCTACCTCCGCCCTCCA
0610010K14Rik_7	CGGAGGTAGGGAGGGATCGC
0610010K14Rik_8	ACGCCATGGAGGGCGGAGGT
0610010K14Rik_9	CGCCATGGAGGGCGGAGGTA
A1cf_1	AAAATACAAACAAAAAGCAT
A1cf_10	TGCTGAATTCGCCATAATCA
A1cf_2	CCATACCTGAGCAATTTCTG
A1cf_3	CCTCAGAAATTGCTCAGGTA
A1cf_4	GGGAACCTCAGAAATTGCTC
A1cf_5	GAAAATACAAACAAAAAGCA
A1cf_6	AATTTCTGAGGTTCCCCACC
A1cf_7	CAATTCTGGGTTGTAGTGTC
A1cf_8	TGAGGTTCCCCACCCGGAAA
A1cf_9	CGGAAAAGGTTCCTTGATTA
Abraxas1_1	GGAGGGCGAGAGCACGTTGG
Abraxas1_10	AGCACGTTGGGGGTGCTGTC
Abraxas1_2	TATGGAGGGCGAGAGCACGT
Abraxas1_3	TGGAGGGCGAGAGCACGTTG
Abraxas1_4	GACCGAGGCGGCAGTATGGA
Abraxas1_5	CGACCGAGGCGGCAGTATGG
Abraxas1_6	CGCCCTCCATACTGCCGCCT
Abraxas1_7	GTGCTGTCTGGCTTCGTGCT
Abraxas1_8	ATGGAGGGCGAGAGCACGTT
Abraxas1_9	CAGCGACCGAGGCGGCAGTA
Abraxas2_1	GTGGAAACACACAGCGCTGA
Abraxas2_10	ACGCCGACCACGTAGGTGCC
Abraxas2_2	GCTGAAGGTGTAGCCCGAAA
Abraxas2_3	TACGTGGTCGGCGTTGCTGT
Abraxas2_4	CGGCGTTGCTGTTGGCGCTG
Abraxas2_5	AACAGCAACGCCGACCACGT
Abraxas2_6	GGTGGAGATTTCCATCATGG
Abraxas2_7	AACGCCGACCACGTAGGTGC
Abraxas2_8	GGAGGTGGAGATTTCCATCA
Abraxas2_9	CGAAATGGAAGCCGCCATGA
Actb_1	CTGCAAAGAAGCTGTGCTCG
Actb_10	CACCCGCCACCAGGTAAGCA
Actb_2	CGGGTGTGGACCGGCAACGA
Actb_3	CGGCGTCCCTGCTTACCTGG
Actb_4	GCCGGTCCACACCCGCCACC
Actb_5	CGTCCCTGCTTACCTGGTGG
Actb_6	CTTTGCAGCTCCTTCGTTGC
Actb_7	GTCCCTGCTTACCTGGTGGC
Actb_8	TGCTTACCTGGTGGCGGGTG
Actb_9	ACCTGGTGGCGGGTGTGGAC
Actl6a_1	CCCCTCCGGCAACAAAGCAG
Actl6a_10	CGTTGGAAGTTGCAGGCTTG
Actl6a_2	GCCGCTGCTTTGTTGCCGGA
Actl6a_3	CCGCTGCTTTGTTGCCGGAG
Actl6a_4	GGCCGCTGCTTTGTTGCCGG
Actl6a_5	TGCGGCCGCTGCTTTGTTGC
Actl6a_6	TTGGAAGTTGCAGGCTTGCG
Actl6a_7	ACTTCCAACGCCGCCCCCTC
Actl6a_8	CGCTGCTTTGTTGCCGGAGG
Actl6a_9	TGCTTTGTTGCCGGAGGGGG
Actl6b_1	TGCCCTCTCTACGCTGCTCG
Actl6b_10	GCTGATCCCGCCGCCGCCCA
Actl6b_2	CGGCGGCGGGATCAGCACCG
Actl6b_3	CTACGCTGCTCGCGGCCCGT
Actl6b_4	CGGCGGGATCAGCACCGAGG
Actl6b_5	GGGATCAGCACCGAGGCGGC
Actl6b_6	CGCTGCTCGCGGCCCGTGGG
Actl6b_7	CGGGAGCTGTCCGGCCGCCT
Actl6b_8	TCTACGCTGCTCGCGGCCCG
Actl6b_9	CTGATCCCGCCGCCGCCCAC
Actr3b_1	CCTTGGCACTGGGCACCCAG
Actr3b_10	CTGGGCACCCAGGGGCACGC
Actr3b_2	GGGCACCCAGGGGCACGCTG
Actr3b_3	CGACCCGGCACCTTGGCACT
Actr3b_4	CACCTTGGCACTGGGCACCC
Actr3b_5	ACCAGCCCCAGCGTGCCCCT
Actr3b_6	CCCCTGGGTGCCCAGTGCCA
Actr3b_7	AGGGGCACGCTGGGGCTGGT
Actr3b_8	TGGGCACCCAGGGGCACGCT
Actr3b_9	ACCTTGGCACTGGGCACCCA
Actr5_1	ACTTGAGGCCTGGATCAGCG
Actr5_10	GAAAGTTCTGGAGCGCCAGG
Actr5_2	GGACTTGAGGCCTGGATCAG
Actr5_3	TGGAGCTACGGTTGGACTTG
Actr5_4	TTTCTATTCCCCGCTGATCC
Actr5_5	GGCGCTCCAGAACTTTCTGT
Actr5_6	TAGAAACCCACAGAAAGTTC
Actr5_7	TGGCGCTCCAGAACTTTCTG
Actr5_8	GACTTGAGGCCTGGATCAGC
Actr5_9	CTACGGTTGGACTTGAGGCC
Actr6_1	CAGAACTAGGGTCGTCATTT
Actr6_10	GGAGCTTACAACGCCAAAAT
Actr6_2	AGCTCCATTATCCAGAACTA
Actr6_3	CGAAATGACGACCCTAGTTC
Actr6_4	AAGCTCCATTATCCAGAACT
Actr6_5	ACGACCCTAGTTCTGGATAA
Actr6_6	CCACTTACGAGACACTGTCA
Actr6_7	GCAGAGGAGATTCAAACAGT
Actr6_8	GTCATGGCTGTAACCGATTT
Actr6_9	AAAGCGACTCCGCTGCAGCG
Actr8_1	TTGGGTCATCTCTGCCACCG
Actr8_10	ACCACCAGCCCCGGGGCTCT
Actr8_2	GGGCTGGTGGTGGTCCACGG
Actr8_3	AGAGATGACCCAAGCCGAGA
Actr8_4	GTGGACCACCACCAGCCCCG
Actr8_5	AGATGACCCAAGCCGAGAAG
Actr8_6	GAGATGACCCAAGCCGAGAA
Actr8_7	GTCGGTGTCCCAGAGCCCCG
Actr8_8	CCGGGGCTGGTGGTGGTCCA
Actr8_9	CGTGGACCACCACCAGCCCC
Adnp_1	CGCTTGTATTGTCTGCTGAG
Adnp_10	CGGCGGCGGAGACCGAGAGA
Adnp_2	GCGCTTGTATTGTCTGCTGA
Adnp_3	AGGTTCGGGGACTTGCTCTG
Adnp_4	GGCGCTTGTATTGTCTGCTG
Adnp_5	ACCTGCCCTAGCCAAAATGG
Adnp_6	AAATGGCGGCCGAGAAAGAG
Adnp_7	CGAACCTGCCCTAGCCAAAA
Adnp_8	ACGTCACTTCCGCTCTTTCT
Adnp_9	CGGCGGCGGCGGGCGGGGGA
Aebp2_1	CGCACGCCCCAAACTCCGCG
Aebp2_10	TGCGGCGGCCGCGCGGAGTT
Aebp2_2	GCGCGGAGTTTGGGGCGTGC
Aebp2_3	CGGCGGCCGCGCGGAGTTTG
Aebp2_4	GCCCTCCTCCCGCTCTGCGG
Aebp2_5	TCCGCGCGGCCGCCGCAGAG
Aebp2_6	CCCGCTCTGCGGCGGCCGCG
Aebp2_7	CGCGCGGAGTTTGGGGCGTG
Aebp2_8	GCGGCGGCCGCGCGGAGTTT
Aebp2_9	GAGTTTGGGGCGTGCGGGCG
Aicda_1	CCCTCAAAGTCTTAGGCCAA
Aicda_10	GTCTTGTTACCTGTCCATAT
Aicda_2	AAGGAAGCTTGCTTCAAGCA
Aicda_3	CTTGACTCCCTCAAAGTCTT
Aicda_4	TCCTTTGGCCTAAGACTTTG
Aicda_5	CCTTTGGCCTAAGACTTTGA
Aicda_6	TGCTTGAAGCAAGCTTCCTT
Aicda_7	GGGAGTCAAGAAAGTCACGC
Aicda_8	AGTCACGCTGGAGACCGATA
Aicda_9	CGCTGGAGACCGATATGGAC
Aire_1	GGATAGCACCACGACACCCA
Aire_10	CGTTTATATTTACTCCCCAG
Aire_2	TGTCGTGGTGCTATCCGGAG
Aire_3	GCACCACGACACCCAAGGAA
Aire_4	TTGGGTGTCGTGGTGCTATC
Aire_5	AGCACCACGACACCCAAGGA
Aire_6	GAGTAAATATAAACGCTTAC
Aire_7	AACGCTTACAGGTGCCTCTC
Aire_8	CGTTCCCTTCTCCCTTCCTT
Aire_9	GCGTTCCCTTCTCCCTTCCT
Alkbh1_1	TGTGGCTTCATTAGCCACGC
Alkbh1_10	AACTGTTGGCAGCCTCGAGA
Alkbh1_2	TCTGGGCTCTGCAGCCAGCG
Alkbh1_3	TTCCGGAAAGCATCCTCTCT
Alkbh1_4	GCTGGCTGCAGAGCCCAGAG
Alkbh1_5	CTTCCGGAAAGCATCCTCTC
Alkbh1_6	GGGGAAGATGGCGGCTGCTG
Alkbh1_7	AGCCCAGAGAGGATGCTTTC
Alkbh1_8	CTGTTGGCAGCCTCGAGATG
Alkbh1_9	GCCGGCTCTGCCGGTAGAAG
Anp32a_1	CTTCAAAGTCCTAAAACGCG
Anp32a_10	GTGTGCGCCGCGGGTGCTGG
Anp32a_2	CTGGGGGCTCGAGAACCGAG
Anp32a_3	AGTCCTAAAACGCGCGGCCG
Anp32a_4	AAGGCTCAACCAGCTCCGCT
Anp32a_5	GCTCGAGAACCGAGCGGAGC
Anp32a_6	GATCAGGTTAGTGTGCGCCG
Anp32a_7	ATCAATAAACCCCGAACCCA
Anp32a_8	GTCCTAAAACGCGCGGCCGT
Anp32a_9	ATCAGGTTAGTGTGCGCCGC
Anp32b_1	CTTAAACCGGCGACGCGACG
Anp32b_10	GCCCCGCACTGCGCTTAAAC
Anp32b_2	AAACCGGCGACGCGACGCGG
Anp32b_3	GCCGGTTTAAGCGCAGTGCG
Anp32b_4	TCGCCGGTTTAAGCGCAGTG
Anp32b_5	GGCGGCTGCTCGGCTCCACT
Anp32b_6	CGGCGCCGCGCAGGGCCGAG
Anp32b_7	GACGCGACGCGGCGGCTGCT
Anp32b_8	CAGCCGCCGCGTCGCGTCGC
Anp32b_9	CGCCGGTTTAAGCGCAGTGC
Anp32e_1	CATTGAAGGGGAAGGAACTG
Anp32e_10	ACGAACGCCCACTACCACAC
Anp32e_2	ACTTTCACACAGAGAGAGTG
Anp32e_3	ATTGAAGGGGAAGGAACTGC
Anp32e_4	GTCTCGCAGCAGCCATTGAA
Anp32e_5	ACACCCGCGCGCGCACACTC
Anp32e_6	GCAGCAGCCATTGAAGGGGA
Anp32e_7	AGTCTCGCAGCAGCCATTGA
Anp32e_8	CACACCCGCGCGCGCACACT
Anp32e_9	CGCAGTTCCTTCCCCTTCAA
Apbb1_1	CGAAGGTAGCTCAAGCTGCA
Apbb1_10	CGCGGCGAGGCCCCAGGCCC
Apbb1_2	TTGAGCTACCTTCGCCACCT
Apbb1_3	GCCCCAGGCCCAGGTGGCGA
Apbb1_4	CTTGAGCTACCTTCGCCACC
Apbb1_5	GGCGAGGCCCCAGGCCCAGG
Apbb1_6	ACCTTCGCCACCTGGGCCTG
Apbb1_7	TACCTTCGCCACCTGGGCCT
Apbb1_8	TACCTGCGCGGCGAGGCCCC
Apbb1_9	CTACCTTCGCCACCTGGGCC
Apex1_1	TCGCGAAACGCGCTAGAACA
Apex1_10	CTCCATTCTTTGTGCCGTGA
Apex1_2	AACGAAGCCAGAGACCCTCA
Apex1_3	GGGTCTCTGGCTTCGTTGGG
Apex1_4	TCTGGCTTCGTTGGGAGGTC
Apex1_5	TGAGGGTCTCTGGCTTCGTT
Apex1_6	CTTTGTGCCGTGAGGGTCTC
Apex1_7	GTGAGGGTCTCTGGCTTCGT
Apex1_8	ACTCCATTCTTTGTGCCGTG
Apex1_9	GTTAGGCCCTTCAGCGAGCA
Apobec1_1	CTACTCCCGCTACAGAACCA
Apobec1_10	TCCTGATCTGATTTCAAGGG
Apobec1_2	TCCAACGCTCATGGGCACCG
Apobec1_3	CTGCAGAATCCAACGCTCAT
Apobec1_4	TGGGCACCGTGGTTCTGTAG
Apobec1_5	GGGCACCGTGGTTCTGTAGC
Apobec1_6	ACCACGGTGCCCATGAGCGT
Apobec1_7	CCATGAGCGTTGGATTCTGC
Apobec1_8	CCTGCAGAATCCAACGCTCA
Apobec1_9	CGTGGTTCTGTAGCGGGAGT
Apobec2_1	TCAGCAGCTAAGCCTGGCTG
Apobec2_10	GAGGTTGTCAAGCCAGCCAA
Apobec2_2	CAAGCCAGCCAAGGGCCTGG
Apobec2_3	CAGCTGTCAGCAGCTAAGCC
Apobec2_4	CTGCTTGGGACTCTGCCGCC
Apobec2_5	TGTCAGCAGCTAAGCCTGGC
Apobec2_6	GTCAGCAGCTAAGCCTGGCT
Apobec2_7	TTAGCTGCTGACAGCTGCTT
Apobec2_8	CTTAGCTGCTGACAGCTGCT
Apobec2_9	ACTGTGGCCGAAATGTGGAG
Apobec3_1	AAATGCAACCCCAGCGCCTG
Apobec3_10	CTGGGGCCCAGAGCTGGGAT
Apobec3_2	AAAATGCAACCCCAGCGCCT
Apobec3_3	GAATGGTCCCATCCCAGCTC
Apobec3_4	GAAAATGCAACCCCAGCGCC
Apobec3_5	GCTCTGGGCCCCAGGCGCTG
Apobec3_6	AATGGTCCCATCCCAGCTCT
Apobec3_7	CAGCGCCTGGGGCCCAGAGC
Apobec3_8	AGCTCTGGGCCCCAGGCGCT
Apobec3_9	CCATCCCAGCTCTGGGCCCC
Arid1a_1	CCCTTGCCTGGGAATGAGGG
Arid1a_10	GCCCTTGCCTGGGAATGAGG
Arid1a_2	GGTGGAGGCTCCGCTCCCCA
Arid1a_3	AGCCCTTGCCTGGGAATGAG
Arid1a_4	TTCCCCCCAAGCCCTTGCCT
Arid1a_5	CCCCCCTCATTCCCAGGCAA
Arid1a_6	CAAGCCCTTGCCTGGGAATG
Arid1a_7	GCCCCCCTCATTCCCAGGCA
Arid1a_8	AAGCCCTTGCCTGGGAATGA
Arid1a_9	CACAGCGGGGCCAGGCCCTG
Arid1b_1	TGCTGCTGCCGCCGCCGCCG
Arid1b_10	GGCCGCCGCCGCCACAGCTC
Arid1b_2	AGCTGTGGCGGCGGCGGCCG
Arid1b_3	GCTATGGGAGCTCGTCCTCG
Arid1b_4	CGGCTATGGGAGCTCGTCCT
Arid1b_5	GGCAGCAGGAGCCGGAGCTG
Arid1b_6	GGCTATGGGAGCTCGTCCTC
Arid1b_7	AGCAGGAGCCGGAGCTGTGG
Arid1b_8	AGGAGCCGGAGCTGTGGCGG
Arid1b_9	GAGGCGGTGGCGGCGGCTAT
Arid2_1	CCCAGATCGCGGTTCAAACG
Arid2_10	CGGGCGCTGGTAGGGAGCGC
Arid2_2	GGGCGCTGGTAGGGAGCGCG
Arid2_3	CCGCGCTCCCTACCAGCGCC
Arid2_4	AATGGGCTCCGGGCGCTGGT
Arid2_5	GCCACCGCCGGCCGAGGAAT
Arid2_6	ATGGGCTCCGGGCGCTGGTA
Arid2_7	AGCGCCCGGAGCCCATTCCT
Arid2_8	CGCCACCGCCGGCCGAGGAA
Arid2_9	GCCGGCCGAGGAATGGGCTC
Arid4a_1	GCCGCCCCACTGATCGCCGT
Arid4a_10	CAGGAACTGCCGCTGCGGCC
Arid4a_2	TGCCGCCCCACTGATCGCCG
Arid4a_3	CGGCGCAGGAACTGCCGCTG
Arid4a_4	GCTGCCCGGACGGGGACCCA
Arid4a_5	AGCACCGCTCCCGGCCGCAG
Arid4a_6	GATCGCCGTGGGTCCCCGTC
Arid4a_7	GGAGCGGTGCTGCCCGGACG
Arid4a_8	ATCGCCGTGGGTCCCCGTCC
Arid4a_9	GGGAGCGGTGCTGCCCGGAC
Arid4b_1	GCCGTCGCGGCGGCAAACTG
Arid4b_10	CCGCCTGGACTTCTGCCCGG
Arid4b_2	GAGGAGCTCGGGCGCTGGAG
Arid4b_3	AGCTCGGGCGCTGGAGCGGA
Arid4b_4	GGAGTGAGGAGCTCGGGCGC
Arid4b_5	GAGCTCGGGCGCTGGAGCGG
Arid4b_6	AGTCCAGGCGGTGGCCGTCG
Arid4b_7	GCCGCAGTTTGCCGCCGCGA
Arid4b_8	CCAGGCGGTGGCCGTCGCGG
Arid4b_9	CCTCCGGGCAGAAGTCCAGG
Arntl_1	GCACCCGCACTCGGATCCCG
Arntl_10	TCCGAGTGCGGGTGCGGGCG
Arntl_2	GCCGCCGCGGGATCCGAGTG
Arntl_3	CCCGCGCCCGCACCCGCACT
Arntl_4	CCCGCACTCGGATCCCGCGG
Arntl_5	CCGCCGCGGGATCCGAGTGC
Arntl_6	GCACTCGGATCCCGCGGCGG
Arntl_7	GCGGGATCCGAGTGCGGGTG
Arntl_8	CGGGATCCGAGTGCGGGTGC
Arntl_9	GGCGGCGGCGGCGGCAAGTC
Arrb1_1	CCTTTGTCGCCCATGGTCCG
Arrb1_10	CGCGGACCATGGGCGACAAA
Arrb1_2	TTGTCGCCCATGGTCCGCGG
Arrb1_3	CCGCGGACCATGGGCGACAA
Arrb1_4	CCATGGGCGACAAAGGGACA
Arrb1_5	TGACGCCGCGGACCTCCCTG
Arrb1_6	CCGTGTCCCTTTGTCGCCCA
Arrb1_7	GGTCCGCGGCGGCCGCAGGG
Arrb1_8	CTGCGGCCGCCGCGGACCAT
Arrb1_9	GGCGGCCGCAGGGAGGTCCG
Asf1a_1	ATTTACACGGCGGCACTCCA
Asf1a_10	ACGGGTTGTAGAAAGGCGAC
Asf1a_2	GTGCCGCCGTGTAAATAAAA
Asf1a_3	AAGTCGCAGCTGCACGACGT
Asf1a_4	AGGAAAGCTGCAAAACACCG
Asf1a_5	AGTCGCAGCTGCACGACGTC
Asf1a_6	GGGCTGTAGTTTAGTGAAAT
Asf1a_7	ACCCCCGCCCCGGCGCGGCG
Asf1a_8	ACGTCGGGCCGCGCCGCGCC
Asf1a_9	GGTTCAGGTGAACAATGTAG
Asf1b_1	TGACTTGCGACAGAGAAGAA
Asf1b_10	AGAAGTCTCCACAGCAGCTG
Asf1b_2	ACTTGCGACAGAGAAGAAGG
Asf1b_3	GACTTGCGACAGAGAAGAAG
Asf1b_4	GTGACTTGCGACAGAGAAGA
Asf1b_5	TTGCGACAGAGAAGAAGGGG
Asf1b_6	CTTGCGACAGAGAAGAAGGG
Asf1b_7	GAGAAGAAGGGGGGGACGAC
Asf1b_8	AGAAGGGGGGGACGACAGGA
Asf1b_9	GAGCGGAGGAGCGCTTCAGA
Ash1l_1	AGGTACGCGTGAGGGCCGAG
Ash1l_10	GTCGGGAGCGCGCGAGCCGG
Ash1l_2	GGTACGCGTGAGGGCCGAGA
Ash1l_3	CGCCAAGGAAGGTACGCGTG
Ash1l_4	GCCAAGGAAGGTACGCGTGA
Ash1l_5	GCGCGCTCCCGACTCCCTCT
Ash1l_6	GTGAGGGCCGAGAGGGAGTC
Ash1l_7	GGAGTCGGGAGCGCGCGAGC
Ash1l_8	CGTGAGGGCCGAGAGGGAGT
Ash1l_9	CGCGCTCGCTCTGGGGCCTC
Ash2l_1	CCTGGTCCGGGAGTCAGCGC
Ash2l_10	AGCGATGGCGGCGGCTGGAG
Ash2l_2	CCGGGAGTCAGCGCCGGCCC
Ash2l_3	CCAGGGCCGGCGCTGACTCC
Ash2l_4	TTGCAGCGGCTCCGGGACCA
Ash2l_5	GGCTGGAGCGGGTCCTGGTC
Ash2l_6	GTCAGCGCCGGCCCTGGTCC
Ash2l_7	GGAAGGAGCAGCGATGGCGG
Ash2l_8	GCTGGAGCGGGTCCTGGTCC
Ash2l_9	CCGGCGCTGACTCCCGGACC
Asxl1_1	GATGCGTGCGTGTCTGCCGT
Asxl1_10	AGCCGTGACCTCTGACCCCG
Asxl1_2	GGATGCGTGCGTGTCTGCCG
Asxl1_3	GCGGCTTTCCTTTCGACGCT
Asxl1_4	GCACGCATCCGAGCGTCGAA
Asxl1_5	GTGTGTGAGAGAGAAGAGTG
Asxl1_6	GCTGCGTCAGTCGCCCACGG
Asxl1_7	GGCGGCTCCGCATAACCACG
Asxl1_8	CGCATTCCTTAGCCATCGCG
Asxl1_9	GCGATGGCTAAGGAATGCGG
Asxl2_1	CGGGGGTAGGGGGCTCTACG
Asxl2_10	CGCGCAGTGGCGGGGGTAGG
Asxl2_2	TATGGCAGCGGCGGTAGCAG
Asxl2_3	GGCGCGCAGTGGCGGGGGTA
Asxl2_4	AGGGGGCTCTACGGGGTGGC
Asxl2_5	AGCGGCGGTAGCAGTGGCAG
Asxl2_6	GCGGGGGTAGGGGGCTCTAC
Asxl2_7	GGCGGGGGTAGGGGGCTCTA
Asxl2_8	GGGTAGGGGGCTCTACGGGG
Asxl2_9	AGTGGCAGCGGCAGCAGGAC
Asxl3_1	ACCTACAAACAGCGCGAACC
Asxl3_10	TGTTTCACCGCTGGCTTGCT
Asxl3_2	ACCGGGTTCGCGCTGTTTGT
Asxl3_3	GTAGGTACTGTGCTCTGCCA
Asxl3_4	CGTGTCGTGTGCATTCCGTG
Asxl3_5	AACATAAGGCATAGACACCA
Asxl3_6	ATGCTCGCACAGTGTCCTCA
Asxl3_7	GCACACGTGCAGAGAACATA
Asxl3_8	GGTTCAGTGACATTTGTCCT
Asxl3_9	AGCTACGTGTGTTTCACCGC
Atad2_1	CTTGCAGAAGCCGGAACCCG
Atad2_10	GGAGAACCTGGCTCCGGAGG
Atad2_2	AGTGGAGAACCTGGCTCCGG
Atad2_3	GGTGCCCCGCTTGCAGAAGC
Atad2_4	AGAAGCCGGAACCCGAGGCG
Atad2_5	AGCGCCTGAGCAGCCTCCTC
Atad2_6	GGAAGTGGAGAACCTGGCTC
Atad2_7	GTTCTCCACTTCCCCCGCCT
Atad2_8	CAGAAGCCGGAACCCGAGGC
Atad2_9	TTCTCCACTTCCCCCGCCTC
Atad2b_1	CAGACCCTGCGCCCGCTCAG
Atad2b_10	CCCGCTGAGGACCGCTGAGC
Atad2b_2	GGTCCTCAGCGGGAGCCGAG
Atad2b_3	TCCCGCTGAGGACCGCTGAG
Atad2b_4	GCCCGCTCAGCGGTCCTCAG
Atad2b_5	AGGACCGCTGAGCGGGCGCA
Atad2b_6	CCCGCTCAGCGGTCCTCAGC
Atad2b_7	GCTCCGCTCGGCTCCCGCTG
Atad2b_8	GCAGACATGGCGGCTCCGCT
Atad2b_9	AGAGAAAGGGGCAGACATGG
Atf2_1	AATCGCACTTTAAAGGCCAC
Atf2_10	TGCGATTCAGCCCTCTCCTC
Atf2_2	CGAGAGAGGACGGAAGCCTG
Atf2_3	ACAAACTAGCCCCGGAGGAG
Atf2_4	GCGATTCAGCCCTCTCCTCC
Atf2_5	CAAACTAGCCCCGGAGGAGA
Atf2_6	TAAAGGCCACGGGCTCCCAC
Atf2_7	GAGAGAGGACGGAAGCCTGT
Atf2_8	CGGAAGCCTGTGGGAGCCCG
Atf2_9	AGGGCTGAATCGCACTTTAA
Atf7ip_1	AGTGGAGCGCACGGCTGAGA
Atf7ip_10	GGGGCGGGAGGTGAGAGCCT
Atf7ip_2	GTGGCGGCGAGTGGAGCGCA
Atf7ip_3	GCTGCACGGGACGGCTGCGT
Atf7ip_4	GCCGTCCCGTGCAGCCGTCC
Atf7ip_5	TCCGGGACGGCTGCACGGGA
Atf7ip_6	AGCGTCCGGGACGGCTGCAC
Atf7ip_7	CAGCGTCCGGGACGGCTGCA
Atf7ip_8	GGCTGCGTAGGAAGGAACTC
Atf7ip_9	CGGCTGCGTAGGAAGGAACT
Atm_1	AGCTGCTAGATCCGTGCACG
Atm_10	GCGTGCACGGATCTAGCAGC
Atm_2	GGGAAAAGGCGAAGCGACCT
Atm_3	CTGCCTGCCAATGCAAACCC
Atm_4	GAAGCGACCTGGGTTTGCAT
Atm_5	GCTGCTAGATCCGTGCACGC
Atm_6	CATTGGCAGGCAGAATGCAG
Atm_7	CGACCTGGGTTTGCATTGGC
Atm_8	AGATCCGTGCACGCGGGAAA
Atm_9	CGGGAAAAGGCGAAGCGACC
Atn1_1	TGCGGGCGGACGGACAGGCT
Atn1_10	GGCGCGGGGCTGCGGGCGGA
Atn1_2	TCCTGGCCCGAGGCCCCGGT
Atn1_3	CCTGGCCCGAGGCCCCGGTC
Atn1_4	GGGCGGACGGACAGGCTGGG
Atn1_5	CGCAGCCCCGCGCCCGACCG
Atn1_6	CCCGAGGCCCCGGTCGGGCG
Atn1_7	GACAGGCTGGGCGGCGCGTC
Atn1_8	CGAGGCCCCGGTCGGGCGCG
Atn1_9	CCGAGGCCCCGGTCGGGCGC
Atr_1	GCTCTCAAAACAGCCGCCGC
Atr_10	AAACAGCCGCCGCCGGCGCC
Atr_2	TCCGCCCTCTCCACCGGAGG
Atr_3	GAGGCGGCTGTGGAGAAGCC
Atr_4	GTGGAGAAGCCCGGCGCCGG
Atr_5	GCTGTGGAGAAGCCCGGCGC
Atr_6	CTCTCCACCGGAGGCGGCTG
Atr_7	GGCTTCTCCACAGCCGCCTC
Atr_8	AAAACAGCCGCCGCCGGCGC
Atr_9	GAGAAGCCCGGCGCCGGCGG
Atrx_1	AGAGCCACGGAAACAAAGCA
Atrx_10	AGCGCAGAACGGTACCCAAG
Atrx_2	TAGGCCTTGCTTTGTTTCCG
Atrx_3	TGCTGCTGCTGCAAGAGCCA
Atrx_4	CAACAAAATGGCGTCGGCAT
Atrx_5	TCGGCCCAACAAAATGGCGT
Atrx_6	GCGGTAGCGGACTCTGAGCT
Atrx_7	AGCGGTAGCGGACTCTGAGC
Atrx_8	CAAGCCTCGGCCCAACAAAA
Atrx_9	TGGCGCCGAGGAGCGCAGAA
Atxn7_1	CCGGGATGCGAGCGCCCGCA
Atxn7_10	GCCCGCAGGGTGGGCAGCCG
Atxn7_2	GATGCGAGCGCCCGCAGGGT
Atxn7_3	GGATGCGAGCGCCCGCAGGG
Atxn7_4	CCCTGCGGGCGCTCGCATCC
Atxn7_5	GCCCGCGGCTGCCCACCCTG
Atxn7_6	AAGGAGCGGGGCTGCCGGCT
Atxn7_7	CGCTCGCATCCCGGCCCAGC
Atxn7_8	GCCGGGATGCGAGCGCCCGC
Atxn7_9	CCCGCGGCTGCCCACCCTGC
Atxn7l3_1	TCCAGCCCGCCTCTCCCGGG
Atxn7l3_10	CTCGCGCCGCACCCCCCGCC
Atxn7l3_2	ATCCATCCATCCTCCGGTCG
Atxn7l3_3	CGCGCGCGTGCCGCGACCGG
Atxn7l3_4	GCCCGCCTCTCCCGGGCGGG
Atxn7l3_5	CAGCCCGCCTCTCCCGGGCG
Atxn7l3_6	GCGCGCGCGCGTGCCGCGAC
Atxn7l3_7	AGCCCGCCTCTCCCGGGCGG
Atxn7l3_8	TCGCGCCGCACCCCCCGCCC
Atxn7l3_9	CCAGCCCGCCTCTCCCGGGC
Aurka_1	GATCGCTTGGAGGCTTCGGT
Aurka_10	GGAAAGGGACATGGCTGTTG
Aurka_2	CATGTCCCTTTCCAACTCAC
Aurka_3	GCAGGTTCCTGCCTGTGAGT
Aurka_4	TCCCTTTCCAACTCACAGGC
Aurka_5	GAAAGGGACATGGCTGTTGA
Aurka_6	CTGTGAGTTGGAAAGGGACA
Aurka_7	TTCCTGCCTGTGAGTTGGAA
Aurka_8	ATCGCTTGGAGGCTTCGGTC
Aurka_9	TCCTGCCTGTGAGTTGGAAA
Aurkb_1	AAGCCGCAGCCTACGCCACT
Aurkb_10	TGCGGCTTTGCGGGGAACTG
Aurkb_2	GCGTAGGCTGCGGCTTTGCG
Aurkb_3	GTGCGAGCGCCTAGTGGCGT
Aurkb_4	GGGGGCTGCAGTGGTCCACG
Aurkb_5	GCGCCTAGTGGCGTAGGCTG
Aurkb_6	CGGCTTTGCGGGGAACTGCG
Aurkb_7	GGCTTTGCGGGGAACTGCGG
Aurkb_8	TGGCGTAGGCTGCGGCTTTG
Aurkb_9	GGGAACTGCGGGGGCTGCAG
Aurkc_1	TCACCCACCCAGGGACACAC
Aurkc_10	CTTGAGTGCGGCAGTGCTAG
Aurkc_2	GACACACGGGACACACACAC
Aurkc_3	TGTCCCGTGTGTCCCTGGGT
Aurkc_4	GTGTGTGTCCCGTGTGTCCC
Aurkc_5	TGTGTGTCCCGTGTGTCCCT
Aurkc_6	GTGTCCCGTGTGTCCCTGGG
Aurkc_7	GGTGGGTGAGACATTCCGGG
Aurkc_8	CCTGGGTGGGTGAGACATTC
Aurkc_9	CTAGCACTGCCGCACTCAAG
Babam1_1	AGGCTACAGAGTGGAACCTG
Babam1_10	GCAGGTTCCACTCTGTAGCC
Babam1_2	GCGGTGCCCAGGCTACAGAG
Babam1_3	TTCCTAGAGTCCTGATTGAC
Babam1_4	ACTCTGTAGCCTGGGCACCG
Babam1_5	GGCCAGTCAATCAGGACTCT
Babam1_6	GGCACCGCGGCCAGTCAATC
Babam1_7	GAGTCCTGATTGACTGGCCG
Babam1_8	CAGGTTCCACTCTGTAGCCT
Babam1_9	ATTGACTGGCCGCGGTGCCC
Babam2_1	CAGTAACCGGCGACTAGACG
Babam2_10	GCGCAGGTCGGTGCGTCGGT
Babam2_2	CCTGTACCCCGTCTAGTCGC
Babam2_3	CAGGTCGGTGCGTCGGTCGG
Babam2_4	TCAGTAACCGGCGACTAGAC
Babam2_5	TCGCGCGCAGGTCGGTGCGT
Babam2_6	CCGGCGACTAGACGGGGTAC
Babam2_7	ATCAGTAACCGGCGACTAGA
Babam2_8	CGCAGGTCGGTGCGTCGGTC
Babam2_9	GCAGGTCGGTGCGTCGGTCG
Bahd1_1	GGGAACCGCGAGCGGCGTAG
Bahd1_10	GGGCGGGGCAGGCGGCCGGA
Bahd1_2	GCGAGCGGCGTAGCGGATCC
Bahd1_3	GCGTAGCGGATCCCGGAGCC
Bahd1_4	GCCCCCGCTGCTCGCCCGTC
Bahd1_5	GGCCGGACGGGCGAGCAGCG
Bahd1_6	GGCGGGGCAGGCGGCCGGAC
Bahd1_7	ACGGGCGAGCAGCGGGGGCC
Bahd1_8	AGCAGCGGGGGCCGGGCTCC
Bahd1_9	GCCGGACGGGCGAGCAGCGG
Banp_1	TGTGGGCTGCGGAATTCTCG
Banp_10	CGGGAGCTGCAATTACCGTG
Banp_2	AATTCTCGTGGTGTTTGTCG
Banp_3	TTGTCGGGGAGCTGCGATAA
Banp_4	TGCAATTACCGTGTGGGCTG
Banp_5	GAATTCTCGTGGTGTTTGTC
Banp_6	GGAATTCTCGTGGTGTTTGT
Banp_7	CGAGAATTCCGCAGCCCACA
Banp_8	GGGAGCTGCAATTACCGTGT
Banp_9	GGCTGCTTCTCTCGCGAGGA
Bap1_1	GGCGCGGCCCGTTGTCTGTG
Bap1_10	GGGCGGTGGGCGCTCCCGGT
Bap1_2	CGCGGCCCGTTGTCTGTGCG
Bap1_3	GCGCGGCCCGTTGTCTGTGC
Bap1_4	GGGCTGAGAAGCCCTAAGGG
Bap1_5	GCGGGGCTGAGAAGCCCTAA
Bap1_6	GGGAGCGCCCACCGCCCTTA
Bap1_7	TGAGAAGCCCTAAGGGCGGT
Bap1_8	AACCCGCGCCGCCCCCAACC
Bap1_9	GGCGGTGGGCGCTCCCGGTT
Bard1_1	CCGCCGGATCCTGCTGCGTG
Bard1_10	TGCGTGCGGAGTCTCTGAAT
Bard1_2	TGCGGAGTCTCTGAATTGGT
Bard1_3	CTGAATTGGTCGGACGCCTC
Bard1_4	GTCGGACGCCTCCGGCTCGG
Bard1_5	CGTTTCAGCCTCCGAGCCGG
Bard1_6	CCGCGTTTCAGCCTCCGAGC
Bard1_7	TCAGAGACTCCGCACGCAGC
Bard1_8	ACTCCGCACGCAGCAGGATC
Bard1_9	TTGGTCGGACGCCTCCGGCT
Baz1a_1	AGAGGCGGGGAAGTGCCGGC
Baz1a_10	CGGAGCCCGGCAGTGGCAGC
Baz1a_2	GGCGGGACGCGATCCCCGCG
Baz1a_3	GAGAGGCGGGGAAGTGCCGG
Baz1a_4	CCCGGGAGCGCGGAGAGGCG
Baz1a_5	GCGCGGGGATCGCGTCCCGC
Baz1a_6	GCGGAGAGGCGGGGAAGTGC
Baz1a_7	TGCCACTGCCGGGCTCCGCG
Baz1a_8	CCACTGCCGGGCTCCGCGCG
Baz1a_9	CCCCGCGCGGAGCCCGGCAG
Baz1b_1	TGTGCGCTGGCCCGGCAGCG
Baz1b_10	TCCTCTCCAGCGGGCACGGG
Baz1b_2	TGCGCTGGCCCGGCAGCGGG
Baz1b_3	CCTTCCTCCCCCCCGCTGCC
Baz1b_4	GTGCGCTGGCCCGGCAGCGG
Baz1b_5	CCCTTCCTCCCCCCCGCTGC
Baz1b_6	GCGCTGGCCCGGCAGCGGGG
Baz1b_7	CTGTGCGCTGGCCCGGCAGC
Baz1b_8	AGGAAATTATTGAAAAATGG
Baz1b_9	GGAAATTATTGAAAAATGGC
Baz2a_1	CGTTCGCAGGAAGCATACAT
Baz2a_10	TTGGGTCTTGCTTCAATTGA
Baz2a_2	ATCCTGTCCAACTATGGGCT
Baz2a_3	TGTTGGATCCTGTCCAACTA
Baz2a_4	GTTGGATCCTGTCCAACTAT
Baz2a_5	TTCCCAGCCCATAGTTGGAC
Baz2a_6	GATCCTGTCCAACTATGGGC
Baz2a_7	GCGAGTTCCCAGCCCATAGT
Baz2a_8	GTTCAGGCTGTGTCGTTCGC
Baz2a_9	CTTCAATTGAAGGCTACTGT
Baz2b_1	AGCCAGGGCTTTCGCGATCA
Baz2b_10	ACTAATCAGAGAGCGAGCGG
Baz2b_2	ATCCGTGATCGCGAAAGCCC
Baz2b_3	GAAAGTCTAGGGAGTTGGAG
Baz2b_4	CGGCGGAAGACGGGGACGGA
Baz2b_5	GCGGCGGAAGACGGGGACGG
Baz2b_6	GACGGGGACGGAGGGAGCCA
Baz2b_7	AGTCTAGGGAGTTGGAGTGG
Baz2b_8	GGAACTAATCAGAGAGCGAG
Baz2b_9	AACTCCCTAGACTTTCTGGC
Bcor_1	GAGCTCCCAGCGGCAAGGTG
Bcor_10	GACCGAGCTCTTCGGCCGAG
Bcor_2	AGCTCGGTCGCCGTTCGGCC
Bcor_3	GCGACCGAGCTCTTCGGCCG
Bcor_4	CGAAGAGCTCGGTCGCCGTT
Bcor_5	CGAACGGCGACCGAGCTCTT
Bcor_6	TCCCCCTCGGCCGAAGAGCT
Bcor_7	GTGAGGCAGAGCTGCGCTCC
Bcor_8	GAGCTGCGCTCCGGGCCGAA
Bcor_9	GGTGAGGCAGAGCTGCGCTC
Bcorl1_1	GGGAGGGCTCAGCAAAGCGG
Bcorl1_10	CGCGGCGAGCGAAAGAGTGA
Bcorl1_2	GGAACTGAGAGGAAGAAGGG
Bcorl1_3	GAAGGGAGGGCTCAGCAAAG
Bcorl1_4	GGAGAGACAGAGCCACACAC
Bcorl1_5	GCCGCGGCGCTGCCAGTGTG
Bcorl1_6	CTAGGAACTGAGAGGAAGAA
Bcorl1_7	TCTAGGAACTGAGAGGAAGA
Bcorl1_8	CCTCACTCTTTCGCTCGCCG
Bcorl1_9	GTCGGACTCTAGGAACTGAG
Bmi1_1	TCGGGGCCTCTCCTCCTCCT
Bmi1_10	GAGGAGAGGCCCCGAGGAGG
Bmi1_2	GAGGAGGAGGAGAGGCCCCG
Bmi1_3	GCTGCGCCGAGGAGGAGGAG
Bmi1_4	AGGCGGCGGCTGCGCCGAGG
Bmi1_5	GAGGAGGAGAGGCCCCGAGG
Bmi1_6	CGGCGGCTGCGCCGAGGAGG
Bmi1_7	GAGAGGCCCCGAGGAGGCGG
Bmi1_8	CCTCCGCCGCCGCCTCCTCG
Bmi1_9	GGGAGGCGGCGGCTGCGCCG
Bptf_1	AGAAACAAGATGGCGGCTGC
Bptf_10	GAATTGCCGGGGCCCCGCTC
Bptf_2	AGAGGGAAGAAACAAGATGG
Bptf_3	GATGGCGGCTGCAGGCGATC
Bptf_4	AGGCTCAGTCCGAATTGCCG
Bptf_5	CGGCTGCAGGCGATCCGGAG
Bptf_6	GAAGGCTCAGTCCGAATTGC
Bptf_7	AAGGCTCAGTCCGAATTGCC
Bptf_8	GCTGCAGGCGATCCGGAGCG
Bptf_9	GGAGCGGGGCCCCGGCAATT
Brca1_1	ATCCGTACTTCCAAGCGCCG
Brca1_10	GAAAAGGTGAGACAGCCCTG
Brca1_2	AGGATCCAGCACCTCTCTTG
Brca1_3	GGACGGAGAAGCCCCAAGAG
Brca1_4	GTACTTCCAAGCGCCGAGGA
Brca1_5	GTCCTCGGCGCTTGGAAGTA
Brca1_6	TCTTGGGGCTTCTCCGTCCT
Brca1_7	AGAGGATCCAGCACCTCTCT
Brca1_8	GAGGATCCAGCACCTCTCTT
Brca1_9	GCTTCTCCGTCCTCGGCGCT
Brca2_1	GCTGCGGGAGCGGAGCGGGT
Brca2_10	TCGGTGCGGCCGGGTGTGGC
Brca2_2	CCCTCACGGCCTCACGACCC
Brca2_3	GGGAGCGGAGCGGGTCGGTG
Brca2_4	GAGCGCACGCCCGCCACACC
Brca2_5	GCGTGCGCTCCGGGGTCGTG
Brca2_6	CGGAGCGGGTCGGTGCGGCC
Brca2_7	TGTGGCGGGCGTGCGCTCCG
Brca2_8	GCGGAGCGGGTCGGTGCGGC
Brca2_9	CGGGTCGGTGCGGCCGGGTG
Brcc3_1	AAAGAAGATGGCGGTGCAGG
Brcc3_10	AACAAAATAAAACACCTCAA
Brcc3_2	CGGAAAGAAGATGGCGGTGC
Brcc3_3	GGTGGTGCAAGCTGTGCAGG
Brcc3_4	GCAGGTGGTGCAAGCTGTGC
Brcc3_5	GCGCCCTTGGCGGACGTGAG
Brcc3_6	CGTGAGCGGAAAGAAGATGG
Brcc3_7	GGACGTGAGCGGAAAGAAGA
Brcc3_8	GAGCATGGTTGAGACAAACT
Brcc3_9	GGATCCAAATCACATCCCTA
Brd1_1	AGCTGCTCGGACGCCTGCCG
Brd1_10	GGCCGGCTGAGGCCGGCTCG
Brd1_2	GACGCGGACGCGGAGCTGCT
Brd1_3	CCGCGTCCGCGTCCTCCGCC
Brd1_4	GGAGCGAGCAGCGCCTCGGC
Brd1_5	CTGGGGAGCGAGCAGCGCCT
Brd1_6	CCGGGCGGAGGACGCGGACG
Brd1_7	GCCCGGCCGGGCGGAGGACG
Brd1_8	CTCGGGGCCCGGCCGGGCGG
Brd1_9	CCGCATTGTTTGCTTCGCTG
Brd2_1	CATGCTGAACTCGTACCGAG
Brd2_10	CCCGGCCTCCCTTGCGCCTG
Brd2_2	AACTCGTACCGAGAGGCGAG
Brd2_3	ACTCGTACCGAGAGGCGAGT
Brd2_4	CTCGTACCGAGAGGCGAGTG
Brd2_5	TCGTACCGAGAGGCGAGTGG
Brd2_6	CGTACCGAGAGGCGAGTGGG
Brd2_7	GTACCGAGAGGCGAGTGGGG
Brd2_8	CGTCCCCCCCACTCGCCTCT
Brd2_9	GGCGACCACAGGCGCAAGGG
Brd3_1	GCTCCAGCGCCGTCTGCTCC
Brd3_10	GCCGCCGCCCAGAGTGTACA
Brd3_2	CCGCGCGGGCCGGGAGCAGA
Brd3_3	AAAGGCGTACTTGGCCTAGG
Brd3_4	GAAAAAGGCGTACTTGGCCT
Brd3_5	AAACGAGAAAAAGGCGTACT
Brd3_6	TGTACAAGGAAACGAGAAAA
Brd3_7	GGGCCGGGAGCAGACGGCGC
Brd3_8	GTTTCCTTGTACACTCTGGG
Brd3_9	TCCTTGTACACTCTGGGCGG
Brd4_1	CAGCCGAGGAACCGAAGCAG
Brd4_10	TGGTGACATCAGTGCGCTGG
Brd4_2	CCGCCACTGCTTCGGTTCCT
Brd4_3	CTGCTTCGGTTCCTCGGCTG
Brd4_4	GTTCTGCTCTCCCGCAGCCG
Brd4_5	TGCTTCGGTTCCTCGGCTGC
Brd4_6	CGCAGCCGCCGCCACTGCTT
Brd4_7	CCGAGGAACCGAAGCAGTGG
Brd4_8	AGGAACCGAAGCAGTGGCGG
Brd4_9	CGAAGCAGTGGCGGCGGCTG
Brd7_1	AAAAAAAAAAAACCACGCGC
Brd7_10	TCGCCACTGGTGTCGCGCTT
Brd7_2	GAAAAAAAAAAAACCACGCG
Brd7_3	GTGAGGGACCTCGCGCCGCC
Brd7_4	CTTCGGTCGCGTCCCGCGCG
Brd7_5	CGTGAGGGACCTCGCGCCGC
Brd7_6	GGCACGCGCCCGGCGGCGCG
Brd7_7	CGACCGAAGCGCGACACCAG
Brd7_8	AGCGCGACACCAGTGGCGAG
Brd7_9	GCGCGACACCAGTGGCGAGA
Brd8_1	AAGGCCTTGACTATAAAAGG
Brd8_10	AGACTAGCATCCCAATTCTC
Brd8_2	AGGCCTTGACTATAAAAGGG
Brd8_3	TGCTAGTCTCAACTCTACAA
Brd8_4	AAAGGCCTTGACTATAAAAG
Brd8_5	CCGGGACAGGCAGTGAGTAT
Brd8_6	CAAAGGCCTTGACTATAAAA
Brd8_7	CCGATACTCACTGCCTGTCC
Brd8_8	GCCAAGATGGCGACCGGGAC
Brd8_9	TCGAAGCCAAGATGGCGACC
Brd9_1	GCCCATGGCTGAGATAGCAC
Brd9_10	CAAAAAGCACAAGAAGCACA
Brd9_2	GCACGGGATCCGGTGAGAAG
Brd9_3	TGCCCATGGCTGAGATAGCA
Brd9_4	TCCCGTGCTATCTCAGCCAT
Brd9_5	GGCTGAGATAGCACGGGATC
Brd9_6	ATCCCGTGCTATCTCAGCCA
Brd9_7	ATCCGGTGAGAAGCGGCTGC
Brd9_8	TACCGGCAGCCGCTTCTCAC
Brd9_9	AAAGCACAAGAAGCACAAGG
Brdt_1	CAGTGCAGGACCGTCGCTCC
Brdt_10	GTGCAAACTGAAAGGGTGAT
Brdt_2	CGCTCCCGGTTCTCCACCGG
Brdt_3	TGCACTAGATGAAGCAGTGC
Brdt_4	GCGGCCACCGGTGGAGAACC
Brdt_5	CGGTGGAGAACCGGGAGCGA
Brdt_6	CGTCGCTCCCGGTTCTCCAC
Brdt_7	GGCGGCCACCGGTGGAGAAC
Brdt_8	CGAGAGCTGGCGGCCACCGG
Brdt_9	GGGCGAGAGCTGGCGGCCAC
Brms1_1	ACTGTTCCGGAGATCAACGG
Brms1_10	GGCGGCGGCGTTCACACCCT
Brms1_2	AGCACTGTTCCGGAGATCAA
Brms1_3	GTTCCGGAGATCAACGGCGG
Brms1_4	ACGCCGCCGCCGTTGATCTC
Brms1_5	CGGCGGCGGCGTTCACACCC
Brms1_6	AATCCTGCGCAGCACTGTTC
Brms1_7	CCGGAGAGCTGTCCGACCCA
Brms1_8	GCGGCGTTCACACCCTGGGT
Brms1_9	CCCGGAGAGCTGTCCGACCC
Brms1l_1	GGGTTTCGGATCCAGCTCGG
Brms1l_10	CAGCCCGGCCACTGCCGCTT
Brms1l_2	GACCCACCCGGCCACCGAGC
Brms1l_3	TTCGGATCCAGCTCGGTGGC
Brms1l_4	CGGCGCGCCCTTCACCGAAG
Brms1l_5	GCCCTTCACCGAAGCGGCAG
Brms1l_6	GCCACTGCCGCTTCGGTGAA
Brms1l_7	GCCGAACGCCCCGACCCACC
Brms1l_8	ATCCAGCTCGGTGGCCGGGT
Brms1l_9	TCGGATCCAGCTCGGTGGCC
Brpf1_1	AGGCGGCACAGGAACAGCAG
Brpf1_10	CGGGACAATGGGGGGGCTCC
Brpf1_2	GAACAGCAGCGGCGAGACCG
Brpf1_3	CAGCAGCGGCGAGACCGTGG
Brpf1_4	GTGCCGCCGGGACAATGGGG
Brpf1_5	TGCCACAGCCTTTGCCGCCA
Brpf1_6	GGGGCTCCTGGAGGCGGCAC
Brpf1_7	CGGCGAGACCGTGGCGGCAA
Brpf1_8	GCTGTTCCTGTGCCGCCTCC
Brpf1_9	GACAATGGGGGGGCTCCTGG
Brpf3_1	CCCTCCTCCCCCGGGAGAGG
Brpf3_10	CCTCCCCCGGGAGAGGCGGC
Brpf3_2	GGCCCGGCCGCCTCTCCCGG
Brpf3_3	TCCCCCTCCTCCCCCGGGAG
Brpf3_4	TCCATTCCCCCTCCTCCCCC
Brpf3_5	GGGCCCGGCCGCCTCTCCCG
Brpf3_6	CTCCATTCCCCCTCCTCCCC
Brpf3_7	CCGCCTCTCCCGGGGGAGGA
Brpf3_8	CGGGCCCGGCCGCCTCTCCC
Brpf3_9	CCGGCCGCCTCTCCCGGGGG
Brwd1_1	CTGAGGAGCTGGGGGTACGC
Brwd1_10	AGGCCGCGCCGAGGCCTGAC
Brwd1_2	GCGCGCGCCTGAGGAGCTGG
Brwd1_3	GGCGCGCGCCTGAGGAGCTG
Brwd1_4	CGGCGTACCCCCAGCTCCTC
Brwd1_5	GCGGCGGCGGCGCGCGCCTG
Brwd1_6	CGGCGCGCGCCTGAGGAGCT
Brwd1_7	CGCGCACGGCATGGCGGCGG
Brwd1_8	GGGGGTACGCCGGCCCGGTC
Brwd1_9	GAGCTGGGGGTACGCCGGCC
Brwd3_1	ATATTCTAGCCCAAGAGCTG
Brwd3_10	TAGCCCAAGAGCTGAGGAGG
Brwd3_2	TCTTGGGCTAGAATATCTAT
Brwd3_3	CTCTTGGGCTAGAATATCTA
Brwd3_4	CCTCCGCCTCCTCAGCTCTT
Brwd3_5	TCCTCCGCCTCCTCAGCTCT
Brwd3_6	ATCCGAGAGAGACCGAAACT
Brwd3_7	AATCCGAGAGAGACCGAAAC
Brwd3_8	CGAAACTGGGACGAAGAGTG
Brwd3_9	TTCTAGCCCAAGAGCTGAGG
Bub1_1	CCCCTAACCCCGAGTCTCGA
Bub1_10	GAGTTTGGTCGGCGGCTGGT
Bub1_2	GCCGGCGGCCTTCGAGACTC
Bub1_3	CCGGCGGCCTTCGAGACTCG
Bub1_4	CGCCGGCGGCCTTCGAGACT
Bub1_5	CTGATGGGGAGTTTGGTCGG
Bub1_6	CCTTCGAGACTCGGGGTTAG
Bub1_7	ACTCGGGGTTAGGGGCTGAT
Bub1_8	GCCTTCGAGACTCGGGGTTA
Bub1_9	GGCCTTCGAGACTCGGGGTT
Carm1_1	CCACCGCCACCGCCGCACCC
Carm1_10	CGCGCTGCCAGCCTCGGCCT
Carm1_2	CTCGGCCTCGGCCTGCGCGG
Carm1_3	GGCCTCGGCCTGCGCGGCGG
Carm1_4	CCACCGCCGCACCCGGGCCC
Carm1_5	GCCACCGCCACCGCCGCACC
Carm1_6	GGCGGCGGCGGCCTGGGCCC
Carm1_7	GGCCTGCGCGGCGGCGGCAG
Carm1_8	CGCCGCTGCCGCCGCCGCGC
Carm1_9	GGCCTCGGCCTCGGCCTGCG
Cbx1_1	CGTACCGCAGGCCCCGCTAA
Cbx1_10	CCGCTGAAGCGGCGTACCGC
Cbx1_2	GCTGAGGGGAGGGCCGTTAG
Cbx1_3	GGCGGGCCGCGCAGAGTGAG
Cbx1_4	CTGAGGGGAGGGCCGTTAGC
Cbx1_5	AGGGCCGTTAGCGGGGCCTG
Cbx1_6	TGAGGGGAGGGCCGTTAGCG
Cbx1_7	AGTCGACCGTCCCGCTGAAG
Cbx1_8	CCTGCGGTACGCCGCTTCAG
Cbx1_9	AAAGAGCCTCTCACTCTGCG
Cbx2_1	AGCCGGGGTCTGCGGGGCGC
Cbx2_10	CCGCTTGCTCAGGATGCACT
Cbx2_2	GAGCCGGGGTCTGCGGGGCG
Cbx2_3	ATGGAGGAGCTGAGCAGCGT
Cbx2_4	CATGGAGGAGCTGAGCAGCG
Cbx2_5	CTCCATGCCGCCGCCCGCCG
Cbx2_6	CGCGGCGGGCGGCGGCATGG
Cbx2_7	TGCGGGGCGCGGGCCGCGGC
Cbx2_8	GGCCGCGGCGGGCGGCGGCA
Cbx2_9	TTGTGTGCAGCAGTGAGCCG
Cbx3_1	TCGGTTCAGCCACATCCGAG
Cbx3_10	GTTCAGCCACATCCGAGGGG
Cbx3_2	CTTCGGTTCAGCCACATCCG
Cbx3_3	TTCGGTTCAGCCACATCCGA
Cbx3_4	GCGCCCCCTCCCCTCGGATG
Cbx3_5	GTGGCTGAACCGAAGCGCGC
Cbx3_6	GGGAGACTCTGCAGGATCCG
Cbx3_7	GCTGAACCGAAGCGCGCAGG
Cbx3_8	CTGAACCGAAGCGCGCAGGC
Cbx3_9	AGTCTCCCGCCTGCGCGCTT
Cbx4_1	AGCGCGAGCTGAGAGCCGGC
Cbx4_10	CCACTCGCCCCTCAACAGCC
Cbx4_2	GAGCGCGAGCTGAGAGCCGG
Cbx4_3	AGCGAGCGCGAGCTGAGAGC
Cbx4_4	CCGCCGCTGCCTGCACCCGC
Cbx4_5	AGCTGAGAGCCGGCGGGTGC
Cbx4_6	GAGCCGGCGGGTGCAGGCAG
Cbx4_7	CCGGCGGGTGCAGGCAGCGG
Cbx4_8	GCGGGTGCAGGCAGCGGCGG
Cbx4_9	GGTGCAGGCAGCGGCGGCGG
Cbx5_1	GTGGTGCCGCTTTACCACAG
Cbx5_10	CACTTTAGATCTTGGGTAAG
Cbx5_2	ACGGTTCCTCTGTGGTAAAG
Cbx5_3	CACTCACGCTAAGGCCTGCA
Cbx5_4	TAAAGTGATCACTCACGCTA
Cbx5_5	TTACCACAGAGGAACCGTGC
Cbx5_6	AGGCCTGCACGGTTCCTCTG
Cbx5_7	GCGGCGGTAGCGGTGGCTTG
Cbx5_8	GGTTGGCATTGCGCAGAAGG
Cbx5_9	GGCGGTTGGCATTGCGCAGA
Cbx6_1	AGTAGGCGAGCGGGTCTTCG
Cbx6_10	CAGGGAGTATTATGGGCTGT
Cbx6_2	GCGGATCCGGCGTTTAATGA
Cbx6_3	AAGATGGAGCTGTCTGCAGT
Cbx6_4	AGCTGTCTGCAGTAGGCGAG
Cbx6_5	CCGGCGTTTAATGATGGATT
Cbx6_6	GCTGTCTGCAGTAGGCGAGC
Cbx6_7	CCGAATCCATCATTAAACGC
Cbx6_8	CATTAAACGCCGGATCCGCA
Cbx6_9	GACAGCTCCATCTTGCTCAG
Cbx7_1	GTTCAAAAATGGAACGTCGG
Cbx7_10	GGACCCCGTCAGGCTCGTCC
Cbx7_2	CAGGTTCAAAAATGGAACGT
Cbx7_3	CGGCGTGAGGGAACACTAGG
Cbx7_4	AATGGAACGTCGGCGGCGTG
Cbx7_5	GGCGGCGTGAGGGAACACTA
Cbx7_6	GCGGCGTGAGGGAACACTAG
Cbx7_7	CGGCGGCGTGAGGGAACACT
Cbx7_8	ACGTTGCGCAGGTTCAAAAA
Cbx7_9	ATGGAACGTCGGCGGCGTGA
Cbx8_1	AGTCAACATGGAGCTCTCGG
Cbx8_10	GAAGCGGCTGAGGGGGGAAG
Cbx8_2	GGGGAAGCGGCGAGTCAACA
Cbx8_3	GCGAGTCAACATGGAGCTCT
Cbx8_4	AACATGGAGCTCTCGGCGGT
Cbx8_5	ACATGGAGCTCTCGGCGGTG
Cbx8_6	CTCCTGGAAGCGGCTGAGGG
Cbx8_7	GCTCCTGGAAGCGGCTGAGG
Cbx8_8	CAACATGGAGCTCTCGGCGG
Cbx8_9	CATGGAGCTCTCGGCGGTGG
Cdc6_1	GGAGTGTGCACTGAGCGACA
Cdc6_10	GCGGTTCGAGCACGCCGCGT
Cdc6_2	GCTGCTGTAGAATTTGTGGC
Cdc6_3	AGCTGCTGTAGAATTTGTGG
Cdc6_4	GAAGAGTGCAAAGCTCCGCG
Cdc6_5	TGCAGCTGCTGTAGAATTTG
Cdc6_6	GCGGAGCTTTGCACTCTTCA
Cdc6_7	GGGGTTGTGAGCTCTAGAAG
Cdc6_8	TCGAGCACGCCGCGTTGGGA
Cdc6_9	CAGCTCTCTCCTTCCCAACG
Cdc73_1	CCGTGCTGCTGTCGTAGACG
Cdc73_10	CTGTTGGTTCGCGGCGGCGG
Cdc73_2	ACGCGGCCGGCTGTTGAGTG
Cdc73_3	GCTGCTGTCGTAGACGCGGC
Cdc73_4	CGGCCGGCTGTTGAGTGTGG
Cdc73_5	CAGCCGCCACACTCAACAGC
Cdc73_6	CTGTTGAGTGTGGCGGCTGT
Cdc73_7	TGGCGGCTGTTGGTTCGCGG
Cdc73_8	GTGTGGCGGCTGTTGGTTCG
Cdc73_9	CGGCTGTTGGTTCGCGGCGG
Cdk1_1	TGGCCCCAGCCGGGACAGAG
Cdk1_10	ACTGCGGTGTGGCCCCAGCC
Cdk1_2	CACCGCAGTTCCGGACTGCG
Cdk1_3	CGCAGTCCGGAACTGCGGTG
Cdk1_4	CACGCCATACCTCTCTGTCC
Cdk1_5	GTCCGCGCAGTCCGGAACTG
Cdk1_6	CTGGGGCCACACCGCAGTTC
Cdk1_7	GTTGCTGCGTCCGCGCAGTC
Cdk1_8	CATACCTCTCTGTCCCGGCT
Cdk1_9	AACTGCGGTGTGGCCCCAGC
Cdk17_1	GCTGCGGTCTACCCAGCGCC
Cdk17_10	GGCGGCGGGGCGCGGGCTGC
Cdk17_2	CTACCCAGCGCCCGGCAGTC
Cdk17_3	CTGCCGGACTGCCGGGCGCT
Cdk17_4	GCGCGGGCTGCCGGACTGCC
Cdk17_5	GGCGCGGGCTGCCGGACTGC
Cdk17_6	CGAGCCGGGGCGGAGCGAGG
Cdk17_7	GGAGCGAGGCGGCGGGGCGC
Cdk17_8	CCGGGGCGGAGCGAGGCGGC
Cdk17_9	CGGGGCGGAGCGAGGCGGCG
Cdk2_1	ACGGCAGTCCCAGCTCGGGA
Cdk2_10	CCTTGCGTTCCATCCCGAGC
Cdk2_2	GGGACTGCCGTGCTCACCCG
Cdk2_3	CTTGCGTTCCATCCCGAGCT
Cdk2_4	CCAGCTCGGGATGGAACGCA
Cdk2_5	TGGGGGACCCCGGGTGAGCA
Cdk2_6	TGGGACTGCCGTGCTCACCC
Cdk2_7	GAGCACGGCAGTCCCAGCTC
Cdk2_8	CTGGGACTGCCGTGCTCACC
Cdk2_9	TGAGCACGGCAGTCCCAGCT
Cdk3-ps_1	GGCCTTGTAGACCACCCCAT
Cdk3-ps_10	TTCCAGAAGGTAGAGAAGAT
Cdk3-ps_2	AGGTAGAGAAGATCGGAGAG
Cdk3-ps_3	GATCGGAGAGGGGACCTATG
Cdk3-ps_4	AAGGTAGAGAAGATCGGAGA
Cdk3-ps_5	GAAGGTAGAGAAGATCGGAG
Cdk3-ps_6	AGGCCAGGAACAAAGTGACT
Cdk3-ps_7	CGGAGAGGGGACCTATGGGG
Cdk3-ps_8	GACCTATGGGGTGGTCTACA
Cdk3-ps_9	AAGGCCAGGAACAAAGTGAC
Cdk5_1	GGCCGGGAGTCTTAGAACCG
Cdk5_10	TTTCTGCATTGCAGCGGCCG
Cdk5_2	GCCCTCGGTTCTAAGACTCC
Cdk5_3	GGTTCTAAGACTCCCGGCCC
Cdk5_4	CTCCTCTGCAACGCCAGGGC
Cdk5_5	TCCTCTGCAACGCCAGGGCC
Cdk5_6	GCCGGGAGTCTTAGAACCGA
Cdk5_7	CTTAGAACCGAGGGCCCGCA
Cdk5_8	TTAGAACCGAGGGCCCGCAG
Cdk5_9	TCTGCATTGCAGCGGCCGCG
Cdk7_1	TTAAATTCCTGCGGGGTGGA
Cdk7_10	GCGAGTGAGAAACCAGACCC
Cdk7_2	CGGGGTGGAGGGCTTAGCTT
Cdk7_3	AGCTAAGCCCTCCACCCCGC
Cdk7_4	AGGGCTTAGCTTGGGTGCCC
Cdk7_5	CGCTTTAAATTCCTGCGGGG
Cdk7_6	TTTAAATTCCTGCGGGGTGG
Cdk7_7	GAGGGCTTAGCTTGGGTGCC
Cdk7_8	GCGGGGTGGAGGGCTTAGCT
Cdk7_9	TGCGAGTGAGAAACCAGACC
Cdk9_1	CGGAGGGGCCTGGAGTGTGG
Cdk9_10	GTGGCGGGACCGGGAGCGGC
Cdk9_2	TCCCGGTCCCGCCACACTCC
Cdk9_3	CCGCGGAGGGGCCTGGAGTG
Cdk9_4	GCCTGGAGTGTGGCGGGACC
Cdk9_5	GAGTGTGGCGGGACCGGGAG
Cdk9_6	GGAGGGGCCTGGAGTGTGGC
Cdk9_7	GGCCTGGAGTGTGGCGGGAC
Cdk9_8	GCCGCAGCTCCCGCCGCTCC
Cdk9_9	ACCGGGAGCGGCGGGAGCTG
Cdyl_1	GGTAGGAACAGATGTCCTCA
Cdyl_10	GCTGTTTCCAGGCATGATGG
Cdyl_2	GATGTCCTCAAGGAACAAGT
Cdyl_3	TCAGGTGAGTGCTCTTAGGT
Cdyl_4	AGATGTCCTCAAGGAACAAG
Cdyl_5	AGCATCCCACTTGTTCCTTG
Cdyl_6	CATCTCAGGTGAGTGCTCTT
Cdyl_7	GAGGCGATCTTGCTTTGAGG
Cdyl_8	CACTCACCTGAGATGCTCAA
Cdyl_9	ATGGAGGCGATCTTGCTTTG
Cdyl2_1	GGCTTCTGGGGACCTTTACG
Cdyl2_10	GTACGGAGAAGCCGGGGCGC
Cdyl2_2	TTACGAGGTACGGAGAAGCC
Cdyl2_3	GGCTTCTCCGTACCTCGTAA
Cdyl2_4	TTTACGAGGTACGGAGAAGC
Cdyl2_5	CCAAGTTCCGCAGCCTGGCA
Cdyl2_6	CTGGGGACCTTTACGAGGTA
Cdyl2_7	GCAGCCTGGCATGGCTTCTG
Cdyl2_8	TACGAGGTACGGAGAAGCCG
Cdyl2_9	CCAGAAGCCATGCCAGGCTG
Cecr2_1	ATTATATTGTATGGGATTGG
Cecr2_10	GCCGCACGGCCGCGGCGGGA
Cecr2_2	GATTATATTGTATGGGATTG
Cecr2_3	CTGAGTGGATTATATTGTAT
Cecr2_4	ATATTGTATGGGATTGGGGG
Cecr2_5	GCTGAGTGGATTATATTGTA
Cecr2_6	TGGGATTGGGGGCGGCCGCA
Cecr2_7	GGATTATATTGTATGGGATT
Cecr2_8	TGGATTATATTGTATGGGAT
Cecr2_9	CGCACGGCCGCGGCGGGACG
Cenpc1_1	TGGTGGCTGCTGTTTATTTA
Cenpc1_10	CTCCGTTTGACCTAGTGGGC
Cenpc1_2	TTACGGCTGAGTGTTAAGTG
Cenpc1_3	TACGGCTGAGTGTTAAGTGC
Cenpc1_4	GCTAAGCTAGGCTTGTGCGC
Cenpc1_5	AGTGCGGGTCGCGCAGCTCT
Cenpc1_6	GCTAGGCTTGTGCGCAGGCG
Cenpc1_7	AAGTGCGGGTCGCGCAGCTC
Cenpc1_8	CGGCCCACTAGGTCAAACGG
Cenpc1_9	CGCACTTACCAGATGGAACG
Chaf1a_1	CGGCGGCTCAGGCTTCAGTC
Chaf1a_10	GCAGAAGTGACACCGGTGGG
Chaf1a_2	CGGCTCAGGCTTCAGTCGGG
Chaf1a_3	GCGGCGGCTCAGGCTTCAGT
Chaf1a_4	GGGAGGCGGAGTGTGCAGCC
Chaf1a_5	CAGGCTTCAGTCGGGCGGCC
Chaf1a_6	CTCCAACATCTCCGCGACGG
Chaf1a_7	GCAGCAGAAGTGACACCGGT
Chaf1a_8	GGCGGCAGCAGAAGTGACAC
Chaf1a_9	GGCAGCAGAAGTGACACCGG
Chaf1b_1	GCAGTAACTCGGTCCACCCG
Chaf1b_10	AGGTCAGAAGCGCGGAAGCC
Chaf1b_2	TGGACCGAGTTACTGCAGGT
Chaf1b_3	CAGGTAGGTTTGCTGATACC
Chaf1b_4	TGCAGTAACTCGGTCCACCC
Chaf1b_5	CGGGTGGACCGAGTTACTGC
Chaf1b_6	CAAACCTACCTGCAGTAACT
Chaf1b_7	CCCAACCCAGGTCAGAAGCG
Chaf1b_8	CTGCAGTAACTCGGTCCACC
Chaf1b_9	CAGGTCAGAAGCGCGGAAGC
Chd1_1	TCGCGGTCTTGGCGTCATGG
Chd1_10	GCGGCCGATAAGCGGCGGGG
Chd1_2	CGATCGCGGTCTTGGCGTCA
Chd1_3	GTTGCGCTCGATCGCGGTCT
Chd1_4	GGCGTCATGGCGGCTGCCGG
Chd1_5	CTTGGCGTCATGGCGGCTGC
Chd1_6	CCCCGCCGCTTATCGGCCGC
Chd1_7	GGAGGCGACAGCGACCTCGG
Chd1_8	GGCGGAGGCGACAGCGACCT
Chd1_9	CCGGCGGCCGATAAGCGGCG
Chd1l_1	GGCAGCGCCTGCAGGAAGCG
Chd1l_10	TCCTGCACCCGCGTCCGAAG
Chd1l_2	AGGCGCTGCCGGCCGAACAC
Chd1l_3	AAGCGGCTCCGGCCCGTGTT
Chd1l_4	GGCTCCGGCCCGTGTTCGGC
Chd1l_5	CAGGCGCTGCCGGCCGAACA
Chd1l_6	GCTGCCGGCCGAACACGGGC
Chd1l_7	GTTCGGCCGGCAGCGCCTGC
Chd1l_8	GCGCTTCCTGCAGGCGCTGC
Chd1l_9	CGGCTTGCCGCGCTTCCTGC
Chd2_1	GCGTAAAGTGAACCGAAGCA
Chd2_10	AGCTCTCAGAGCTGGGAAGG
Chd2_2	TGCGTAAAGTGAACCGAAGC
Chd2_3	AGCAAAGCGCGCTCTCTCTA
Chd2_4	GCGCGCTTTGCTCCCTGCTT
Chd2_5	CTGAGGCTGCCCGAAAGTTA
Chd2_6	AAGGCAGAGCTCTCAGAGCT
Chd2_7	CCTGAGGCTGCCCGAAAGTT
Chd2_8	GGGAAGGAGGCTCTAGATGG
Chd2_9	GCTGGGAAGGAGGCTCTAGA
Chd3_1	TCCTCCTCCTCGTCCCTCAG
Chd3_10	ACAGGATGGCTTCCCCTCTG
Chd3_2	TTCCCCTCTGAGGGACGAGG
Chd3_3	GGAGGAGATGGTGGTGTCGG
Chd3_4	GGCTTCCCCTCTGAGGGACG
Chd3_5	CCTCCTCCTCGTCCCTCAGA
Chd3_6	GGAGATGGTGGTGTCGGAGG
Chd3_7	CCCTCTGAGGGACGAGGAGG
Chd3_8	GGAGGAGGAGATGGTGGTGT
Chd3_9	CTCCTCCTCGTCCCTCAGAG
Chd4_1	GCGAGACCCAGCGCGACCTG
Chd4_10	GCGGCGAGGAGGAGCTGGAG
Chd4_2	AGCTGGAGCGGGAGTGACAC
Chd4_3	CCTCACCCTAGAGCCGCCTC
Chd4_4	AGACCCAGCGCGACCTGAGG
Chd4_5	CAGGTCGCGCTGGGTCTCGC
Chd4_6	GAGCCGCCTCAGGTCGCGCT
Chd4_7	CGCGACCTGAGGCGGCTCTA
Chd4_8	AGAGCCGCCTCAGGTCGCGC
Chd4_9	GCGCGACCTGAGGCGGCTCT
Chd5_1	CGAGTCCCGCAGCCGGCCGA
Chd5_10	CCGCCACCCTCGGCCGGCTG
Chd5_2	GCTGCGGGACTCGCGCTGCG
Chd5_3	CGGCTGCGGGACTCGCGCTG
Chd5_4	GTCCCGCAGCCGGCCGAGGG
Chd5_5	CGCAGCGCGAGTCCCGCAGC
Chd5_6	GCGAGTCCCGCAGCCGGCCG
Chd5_7	GGCTGCGGGACTCGCGCTGC
Chd5_8	CGCCACCCTCGGCCGGCTGC
Chd5_9	GCGGGGCGCGGTGGGCGGAG
Chd6_1	AGAGAAGAACTTACCTAAAA
Chd6_10	ATGAATGGAGCGGGGCTGAG
Chd6_2	AATAATAGCTGTTTGTATTT
Chd6_3	CGGGCAAGCCCAGCTTGTCG
Chd6_4	GCGGGCAAGCCCAGCTTGTC
Chd6_5	AAGCCCAGCTTGTCGGGGCC
Chd6_6	CCAGCTTGTCGGGGCCAGGC
Chd6_7	CCTGCCTGGCCCCGACAAGC
Chd6_8	CGCGGGCAAGCCCAGCTTGT
Chd6_9	AAATACAAACAGCTATTATT
Chd7_1	GCGTGCTGGGGCCGCGGCGG
Chd7_10	CTGGCGTGCTGGGGCCGCGG
Chd7_2	TGCTGGGGCCGCGGCGGCGG
Chd7_3	CGGTGGCGGCGGCGGCGCGG
Chd7_4	AGCGGTGGCGGCGGCGGCGC
Chd7_5	CGAGCGCGTCCGCACCACCA
Chd7_6	GGGGTTGAGCCGTGGTGGTG
Chd7_7	GCGCAGGCGCTGGCGTGCTG
Chd7_8	GCGCGGGGGTTGAGCCGTGG
Chd7_9	GCGGCGCGGGGGTTGAGCCG
Chd8_1	GTCCTGAACTTCATGGAGCA
Chd8_10	CATCAAAAAGATCCATGATG
Chd8_2	TCAGATTGTCCTGAACTTCA
Chd8_3	TGCCTTGCTCCATGAAGTTC
Chd8_4	CAAGGCAGCTAAGCCTTCAG
Chd8_5	AAGGCAGCTAAGCCTTCAGC
Chd8_6	GTTCCATCTTCTCCCGCTGA
Chd8_7	AAGCCTTCAGCGGGAGAAGA
Chd8_8	GGGTATTTGTTGAAGTTCCG
Chd8_9	CCTTTATTACTCTACCAAGA
Chd9_1	GAATCTGCTTACAGCTATTG
Chd9_10	TGCTGGCCTACTTCCGCAGA
Chd9_2	TCAAAATGTGTATTTGTGGA
Chd9_3	GTGGACGGCTGTGCATCTCT
Chd9_4	TCGGTTGCAGCTTGCTAAAT
Chd9_5	TAAATCAAAATGTGTATTTG
Chd9_6	TTATCAACACATTCCTGCCT
Chd9_7	CATTTCTTTCTGTGCTTTGT
Chd9_8	TTGAGGCAAGAGCTCGTAGG
Chd9_9	CAGCAGACGTAAACTTGCCA
Chek1_1	GCAGCTGGCAAAGGACTGCT
Chek1_10	AACTCCAGCAAAGGACCCAG
Chek1_2	ATTCCTGTGGCAGCTGGCAA
Chek1_3	CAAAGGACTGCTTGGTGAGA
Chek1_4	GAGAAGGGCGTCCTGAACAG
Chek1_5	AGAAGGGCGTCCTGAACAGT
Chek1_6	AAAGGACTGCTTGGTGAGAA
Chek1_7	GGAGTTCTTTCCCACTGTTC
Chek1_8	CCACACTAAACAAGCCCTCT
Chek1_9	GCTGTGCATTTGGATTCCTG
Chrac1_1	GGGGCAATGACACGAGCCGC
Chrac1_10	GAAGATGGCGGACGCGGCCG
Chrac1_2	AGATGGCGGACGCGGCCGTG
Chrac1_3	AGGAAAAGTGCGGGGACCAG
Chrac1_4	CGTGGGGAAGGAAAAGTGCG
Chrac1_5	GGGACGGACGCGGAAGATGG
Chrac1_6	AAGATGGCGGACGCGGCCGT
Chrac1_7	CCGTGGGGAAGGAAAAGTGC
Chrac1_8	GACGCGGAAGATGGCGGACG
Chrac1_9	GGCGGACGCGGCCGTGGGGA
Chtop_1	GCTCTGGGGGCCCAGACGAA
Chtop_10	TTCGTCTGGGCCCCCAGAGC
Chtop_2	TTTGGACACCAAGCGGGAGT
Chtop_3	GGACACCAAGCGGGAGTTGG
Chtop_4	TGGGGGCCCAGACGAAAGGC
Chtop_5	CGGCGCCGCCAACTCCCGCT
Chtop_6	CAAGCGGGAGTTGGCGGCGC
Chtop_7	GCCCTTTCCTGCCTTTCGTC
Chtop_8	CCCAGACGAAAGGCAGGAAA
Chtop_9	GTTGGCGGCGCCGGCTCTGG
Chuk_1	CGGAACCGGCCTTAGACCGG
Chuk_10	GCGGGAGCGCCAGCCGCCTC
Chuk_2	TAGACCGGCGGCGTTGCCTG
Chuk_3	CAACGCCGCCGGTCTAAGGC
Chuk_4	GCCCGGAACCGGCCTTAGAC
Chuk_5	CAGGCAACGCCGCCGGTCTA
Chuk_6	CGCCGGTCTAAGGCCGGTTC
Chuk_7	GCCGCCTCAGGCAACGCCGC
Chuk_8	GCCGGTCTAAGGCCGGTTCC
Chuk_9	ACCGGCGGCGTTGCCTGAGG
Cir1_1	TACGTTCCGAGAAGACCTAG
Cir1_10	TCCGACTCAGACGCCAAGAT
Cir1_2	AGCCAACCGCTAGGTCTTCT
Cir1_3	AGTCGGAGAAGCCAACCGCT
Cir1_4	TTCCGAGAAGACCTAGCGGT
Cir1_5	CCCCATCTTGGCGTCTGAGT
Cir1_6	CCGACTCAGACGCCAAGATG
Cir1_7	TCGGAACGTAAACAAACTCC
Cir1_8	GGAGCTTCACCGGAACTGCT
Cir1_9	CTCCGACTCAGACGCCAAGA
Cit_1	GCGGGGCGAATGTAAGCCGG
Cit_10	ACGTTGGGGCGGGAGACTCA
Cit_2	ACTCACACTCCGCAGACCCC
Cit_3	AGCGGGGCGAATGTAAGCCG
Cit_4	GAGCGGGGCGAATGTAAGCC
Cit_5	GGAGCGGGGCGAATGTAAGC
Cit_6	GAATGTAAGCCGGGGGTCTG
Cit_7	TGTCTGTTGGGGGATTGGAG
Cit_8	TTGGGGCGGGAGACTCAGGG
Cit_9	GTGTGTGTCTGTTGGGGGAT
Clns1a_1	AGAGGCGAGTACCGCAATCG
Clns1a_10	CGGCTCGCACGGAGCTGCCC
Clns1a_2	CTCGCCTCTCTCGGTTCGCG
Clns1a_3	CTCCGTGCGAGCCGCGATTG
Clns1a_4	CGCTCCACGCGAACCGAGAG
Clns1a_5	ATTGCGGTACTCGCCTCTCT
Clns1a_6	GCGTGGAGCGATGCTTTCCC
Clns1a_7	GGCTACGACTACTGCTTCCG
Clns1a_8	TTTGAGGAAGCTCATTGCCG
Clns1a_9	TACCGCAATCGCGGCTCGCA
Clock_1	TGGAGAGAGGAAACCCCGGA
Clock_10	GCAATCACGGACTCGGCTGG
Clock_2	CGGGGTTTCCTCTCTCCAGC
Clock_3	TCCTTCGCGCTCTCGCCGTC
Clock_4	CTTCGCGCTCTCGCCGTCCG
Clock_5	CCCGGACGGCGAGAGCGCGA
Clock_6	GCGAGAGCGCGAAGGAAATC
Clock_7	CGGCTGGAGAGAGGAAACCC
Clock_8	GGCGGCTACCGGCTGGAGAG
Clock_9	CCTTCGCGCTCTCGCCGTCC
Crb2_1	GCCGAGCAGAGGGTTCCCGC
Crb2_10	TCCACCTCGTCAGTGCTGGT
Crb2_2	TGCGGGAACCCTCTGCTCGG
Crb2_3	AGCAGAGGGTTCCCGCAGGC
Crb2_4	GCCTGCGGGAACCCTCTGCT
Crb2_5	GCGCGGAGCCCGCCGAGCAG
Crb2_6	GCGGGAACCCTCTGCTCGGC
Crb2_7	CGCGGAGCCCGCCGAGCAGA
Crb2_8	GAGGGTTCCCGCAGGCAGGC
Crb2_9	CCTCGTCAGTGCTGGTTGGA
Crebbp_1	TCTTGTCGCGGATCCGACCG
Crebbp_10	GTTGTGGGGCCCGGGACCGG
Crebbp_2	CGGTCGGATCCGCGACAAGA
Crebbp_3	CAACAGCCGCCATCTTGTCG
Crebbp_4	CATCTTGTCGCGGATCCGAC
Crebbp_5	GTAGATCGCGCTCGAAGCCC
Crebbp_6	ATCGCGCTCGAAGCCCCGGT
Crebbp_7	GGCTTCGAGCGCGATCTACT
Crebbp_8	CGCGATCTACTCGGCCCCGC
Crebbp_9	ATCTTGTCGCGGATCCGACC
Csnk2a1_1	CCCATCAGGCATACAAACGA
Csnk2a1_10	TGATATAAAGCCAGTCGGCG
Csnk2a1_2	TGGTTTGACACAGCCGAAGA
Csnk2a1_3	CCATCGTTTGTATGCCTGAT
Csnk2a1_4	TGCAGGAAACACGCCATCTT
Csnk2a1_5	CAAAACTTCAGCGTCCCATC
Csnk2a1_6	ACCATCGTTTGTATGCCTGA
Csnk2a1_7	TTTGTCTAGTCACCTATCAC
Csnk2a1_8	TTTAAGTCAGAACCTGTGAT
Csnk2a1_9	CGGCTGGTCGCTCTCTCGCT
Ctbp1_1	GCGGTGGCGGCTCGGCACGG
Ctbp1_10	CGGCGGTGGCCGGGCGCAGG
Ctbp1_2	GTCGGTCGGAGCGCGGCTGG
Ctbp1_3	TCGGAGCGCGGCTGGCGGCG
Ctbp1_4	GAGCGCGGCTGGCGGCGCGG
Ctbp1_5	GTGGCGGCTCGGCACGGCGG
Ctbp1_6	CTGGCGGCGCGGTGGCGGCT
Ctbp1_7	GGCGCGGTGGCGGCTCGGCA
Ctbp1_8	CGCGGCTGGCGGCGCGGTGG
Ctbp1_9	GGCTCGGCACGGCGGTGGCC
Ctbp2_1	GAGGAGCAAGAGACCGAGCT
Ctbp2_10	GGAGGAGCAAGAGACCGAGC
Ctbp2_2	CGGCCGCAGCTGGCTCCTCT
Ctbp2_3	GTGGCTCGGGAGCGGCCCAG
Ctbp2_4	GCGCGGCATGGCTCCCAGCT
Ctbp2_5	AGCTCGGTCTCTTGCTCCTC
Ctbp2_6	CCAGAGGAGCCAGCTGCGGC
Ctbp2_7	GAGGAGCCAGCTGCGGCCGG
Ctbp2_8	CGGCCCAGAGGAGCCAGCTG
Ctbp2_9	CTTGCTCCTCCGGCCGCAGC
Ctcf_1	GGCCACCTGGCGTCCCCGGC
Ctcf_10	GCGGGCGCGCGGAGCCGGCC
Ctcf_2	GCGACCAGCAGCAGCCGGTG
Ctcf_3	AGCTGCTTCTTTGGCGGCAG
Ctcf_4	CGACCAGCAGCAGCCGGTGC
Ctcf_5	CCGGCTCCGCGCGCCCGCAC
Ctcf_6	GCGCCCGCACCGGCTGCTGC
Ctcf_7	CAGCAGCCGGTGCGGGCGCG
Ctcf_8	CAGCGGCGACCAGCAGCAGC
Ctcf_9	CGGGCGCGCGGAGCCGGCCG
Ctcfl_1	AAGAGCAATTTAGCACGAGG
Ctcfl_10	CCTGCGCAGGGCTCTGGTAG
Ctcfl_2	ACGAAGAGCAATTTAGCACG
Ctcfl_3	CAATTTAGCACGAGGTGGCA
Ctcfl_4	AGGGCTCTGGTAGAGGGAGG
Ctcfl_5	GCTCTGGTAGAGGGAGGTGG
Ctcfl_6	GGCCTGGACTGTTGACCGCG
Ctcfl_7	TTTAGCACGAGGTGGCAAGG
Ctcfl_8	CCTCTACCAGAGCCCTGCGC
Ctcfl_9	GTGGCAAGGTGGCGGCCACG
Ctr9_1	TTACCACACCTCACACCCAG
Ctr9_10	GCTCCGCTGGGTGTGAGGTG
Ctr9_2	TGGTCTCCGGCAGCTCCGCT
Ctr9_3	GCAGAGGAGAAGCTGGTCTC
Ctr9_4	CGGCAGCTCCGCTGGGTGTG
Ctr9_5	CTCACACCCAGCGGAGCTGC
Ctr9_6	GCGGACAGCAGAGGAGAAGC
Ctr9_7	CTGGTCTCCGGCAGCTCCGC
Ctr9_8	CCCGGCTTCCAGCCTTACAG
Ctr9_9	GAGGTGTGGTAACCTCTGTA
Cul1_1	ACGCCGTCGCCCGAGCGTCG
Cul1_10	TCCGGGCGCCCCCCGACGCT
Cul1_2	CCGGAGATGCGGGTGAGTAG
Cul1_3	GCCGTCGCCCGAGCGTCGGG
Cul1_4	CGCTACTCACCCGCATCTCC
Cul1_5	CGCCGTCGCCCGAGCGTCGG
Cul1_6	GCCCCCCGACGCTCGGGCGA
Cul1_7	ACACGCCGTCGCCCGAGCGT
Cul1_8	TCGGGGGGCGCCCGGAGATG
Cul1_9	CCGCTACTCACCCGCATCTC
Cul2_1	GGCTGTCAGCTCGCGTTCCC
Cul2_10	GAAGCCCCGGGCTCGGAGGG
Cul2_2	CGGGCTCGGAGGGTGGGCGG
Cul2_3	GCTCGGAGGGTGGGCGGCGG
Cul2_4	GACGAAGCCCCGGGCTCGGA
Cul2_5	AAGCCCCGGGCTCGGAGGGT
Cul2_6	CCGCCCACCCTCCGAGCCCG
Cul2_7	GAAGGACGAAGCCCCGGGCT
Cul2_8	GGACGAAGCCCCGGGCTCGG
Cul2_9	GCCGCCCACCCTCCGAGCCC
Cul3_1	GGACAAACATCTCACTGCGC
Cul3_10	CCGCCGCCGCGGCCGCCCAG
Cul3_2	AGAAGGAGGAGGAGGACGTT
Cul3_3	TTTATCGCGCTCCTCCGCGA
Cul3_4	ATCGCGCTCCTCCGCGATGG
Cul3_5	GCGCTCCTCCGCGATGGCGG
Cul3_6	CGCCGCCGCCGCCATCGCGG
Cul3_7	CGCCGCCGCCGCCGCCATCG
Cul3_8	CTCCTCCGCGATGGCGGCGG
Cul3_9	CTCCGCGATGGCGGCGGCGG
Cul4a_1	GCTCTCATGGGCCGCACCAA
Cul4a_10	CAACGGCCTCACCAAGCCCG
Cul4a_2	CCCTCGGAAGGGCAGCGTCT
Cul4a_3	GCGGACGAGGGCCCTCGGAA
Cul4a_4	GCTTGGTGAGGCCGTTGGTG
Cul4a_5	GGCGGACGAGGGCCCTCGGA
Cul4a_6	CCATGGCGGACGAGGGCCCT
Cul4a_7	CGCGGGCTTGGTGAGGCCGT
Cul4a_8	CCAACGCCGCGGGCTTGGTG
Cul4a_9	CCGAGGGCCCTCGTCCGCCA
Cul4b_1	GCTATGAAAAGTGTCTGCCC
Cul4b_10	CCTCAAGTCCGGCGGACCCG
Cul4b_2	CTCAAGTCCGGCGGACCCGG
Cul4b_3	TCGCTCTTACCGGAAGTGCC
Cul4b_4	TCCCAGATCCTGAAGCCCCC
Cul4b_5	ACCCGGGGGCTTCAGGATCT
Cul4b_6	CTCCCAGATCCTGAAGCCCC
Cul4b_7	CGCTCTTACCGGAAGTGCCT
Cul4b_8	CCGGCGGACCCGGGGGCTTC
Cul4b_9	CACTTCCGGTAAGAGCGATG
Cul5_1	CGAGATAAAGTCGTTGCCGG
Cul5_10	CGCTGGGCTTGCACCCGCTT
Cul5_2	CGCCGGCAACGACTTTATCT
Cul5_3	AACGACTTTATCTCGGCTTA
Cul5_4	AGCCGAGATAAAGTCGTTGC
Cul5_5	TCGTTGCCGGCGGCCCAAGC
Cul5_6	GTCGTTGCCGGCGGCCCAAG
Cul5_7	CAACGACTTTATCTCGGCTT
Cul5_8	CGCCACGGACCCTGAGGTGC
Cul5_9	CTTGCACCCGCTTGGGCCGC
Cxxc1_1	CGGCGACAGAGAGACCTTCG
Cxxc1_10	CCGCTGTCTTACGGACTCGA
Cxxc1_2	GGACTCGATGGTCAAGATGG
Cxxc1_3	GAGACCTTCGCGGCTCTAGG
Cxxc1_4	AGAGAGACCTTCGCGGCTCT
Cxxc1_5	AGACCTTCGCGGCTCTAGGT
Cxxc1_6	GGCTTTAGCGGCAAACAAAT
Cxxc1_7	CCATCGAGTCCGTAAGACAG
Cxxc1_8	TACGGACTCGATGGTCAAGA
Cxxc1_9	ACTCCTCACGCCCGGCGCGA
Dapk3_1	GTCCCCGCCCGGTGCCAGCG
Dapk3_10	GGGCCTCGCTGGCACCGGGC
Dapk3_2	GGGCGGGGACTCGATGGCTG
Dapk3_3	GGTTCTCGCGGGGGCCTCGC
Dapk3_4	GGCACCGGGCGGGGACTCGA
Dapk3_5	GCGGGGGCCTCGCTGGCACC
Dapk3_6	TCAGCCATCGAGTCCCCGCC
Dapk3_7	GGGGCCTCGCTGGCACCGGG
Dapk3_8	CGCGGGGGCCTCGCTGGCAC
Dapk3_9	GGCCTCGCTGGCACCGGGCG
Daxx_1	TCCTCGAGAGACCGTTTCTG
Daxx_10	CCTGGCCCCCACCTCAGAAA
Daxx_2	ACCTCAGAAACGGTCTCTCG
Daxx_3	GGATTTGTGATCCGCGCTCA
Daxx_4	GATTTGTGATCCGCGCTCAG
Daxx_5	GAGAGACCGTTTCTGAGGTG
Daxx_6	CGAGAGACCGTTTCTGAGGT
Daxx_7	TCGAGAGACCGTTTCTGAGG
Daxx_8	AGGATTTGTGATCCGCGCTC
Daxx_9	AGAGACCGTTTCTGAGGTGG
Ddb1_1	CTAGAGCGACGATAGAGAGA
Ddb1_10	GCGCCCCACGGGCCAACCCA
Ddb1_2	AGTTGGCTGCGTGAGGGTGG
Ddb1_3	CGGAGTTGGCTGCGTGAGGG
Ddb1_4	GGAGTTGGCTGCGTGAGGGT
Ddb1_5	GAGTTGGCTGCGTGAGGGTG
Ddb1_6	CCACGGAGTTGGCTGCGTGA
Ddb1_7	CCCTCACGCAGCCAACTCCG
Ddb1_8	AGGCCTTGGGTTGGCCCGTG
Ddb1_9	GACATATTGAGGCCTTGGGT
Ddb2_1	CTCCGTGGAGAAAACAGGAA
Ddb2_10	CTCAGGAGCAAAAGTCGCAG
Ddb2_2	AAGGAGTGGAAAAGCCTCCG
Ddb2_3	ACAGGAAGGGACTACGTATG
Ddb2_4	CCTCCGTGGAGAAAACAGGA
Ddb2_5	AAAGCCTCCGTGGAGAAAAC
Ddb2_6	TGTGGCAAAATAACGAAGCA
Ddb2_7	CAAAATAACGAAGCAAGGAG
Ddb2_8	GTATGAGGCAGCGCCGTCGC
Ddb2_9	CTTAGCTGCGCTACCTGCGA
Ddx21_1	ACGCGGTTGAGGAAGCCGGT
Ddx21_10	GCCGGGAAAACTCCGCAGTG
Ddx21_2	CAGCAGCTTCTCAGGCCTAC
Ddx21_3	AGCTGCTGCTGAATAATGCC
Ddx21_4	TAGCACGCGGTTGAGGAAGC
Ddx21_5	AAGCTGCTGCTGAATAATGC
Ddx21_6	TTATTCAGCAGCAGCTTCTC
Ddx21_7	ATGCCGGGAAAACTCCGCAG
Ddx21_8	TGCCGGGAAAACTCCGCAGT
Ddx21_9	AGCCCAACTTGGCCCCACTG
Ddx50_1	GCTTCCTTTCACGCTCTCGG
Ddx50_10	ACGCTCTCGGTGGCCGTAGG
Ddx50_2	TTCACGCTCTCGGTGGCCGT
Ddx50_3	CCGAGAGCGTGAAAGGAAGC
Ddx50_4	GAGAGCGTGAAAGGAAGCGG
Ddx50_5	CCCGCTTCCTTTCACGCTCT
Ddx50_6	CGAGAGCGTGAAAGGAAGCG
Ddx50_7	ACGGCCACCGAGAGCGTGAA
Ddx50_8	ACCGAGAGCGTGAAAGGAAG
Ddx50_9	GAAAGGAAGCGGGGGCTGGG
Dek_1	AGCGCGCGGCGCGAGGACCT
Dek_10	TGAAAATCTTGTTGATTCTG
Dek_2	GAGAGCGAGCGCGCGGCGCG
Dek_3	GTAGAAGTCGCGCGGGGCCG
Dek_4	GCGCGACTTCTACACAGCGG
Dek_5	CCCGCGCGACTTCTACACAG
Dek_6	CGCTGTGTAGAAGTCGCGCG
Dek_7	ATCTTGTTGATTCTGAGGAG
Dek_8	CTTGTTGATTCTGAGGAGCG
Dek_9	GCCGCTGTGTAGAAGTCGCG
Dmap1_1	AGGAGTGGGCTACAGCTGGG
Dmap1_10	GGACTCAGGTGTGGCTCCCC
Dmap1_2	TGAGGAGTGGGCTACAGCTG
Dmap1_3	GAGAGAGGTAATTTGAGGAG
Dmap1_4	TTGAGGAGTGGGCTACAGCT
Dmap1_5	CTTCAGAGAGAGGTAATTTG
Dmap1_6	GAGGAGTGGGCTACAGCTGG
Dmap1_7	AGAGAGGTAATTTGAGGAGT
Dmap1_8	GGCTACAGCTGGGGGGACTC
Dmap1_9	TTTGAGGAGTGGGCTACAGC
Dnajc1_1	CTCCAGCTGTTCCTAGGCCG
Dnajc1_10	GCTGTTCCTAGGCCGGGGCG
Dnajc1_2	CCCTCTCTAGACCCTCGCCC
Dnajc1_3	CCGGGGCGAGGGTCTAGAGA
Dnajc1_4	CTGGCTCTCCAGCTGTTCCT
Dnajc1_5	CGCCCCGGCCTAGGAACAGC
Dnajc1_6	AACAGCTGGAGAGCCAGCGC
Dnajc1_7	GCCGGGGCGAGGGTCTAGAG
Dnajc1_8	GGCCGCTTGGGTGCCAGCGC
Dnajc1_9	CTGTTCCTAGGCCGGGGCGA
Dnajc2_1	GGGCGTAAAGCCTAGGCGCG
Dnajc2_10	CACAGGTAGTGCGGACGCGG
Dnajc2_2	GTGGTCTGAGCCTCGCGCCT
Dnajc2_3	GGCTCCGGGGCGTAAAGCCT
Dnajc2_4	CGCGCCTAGGCTTTACGCCC
Dnajc2_5	GACCACAGGTAGTGCGGACG
Dnajc2_6	CTCCGCGTCCGCACTACCTG
Dnajc2_7	GGCTCAGACCACAGGTAGTG
Dnajc2_8	ACAGGTAGTGCGGACGCGGA
Dnajc2_9	AGGCGCGAGGCTCAGACCAC
Dnd1_1	GCAGTCCAAACGGGAGTGCG
Dnd1_10	AAGAGGGAACTGTAAGACTT
Dnd1_2	ACTTACCTCGCACTCCCGTT
Dnd1_3	AAAGAGCTATGCAGTCCAAA
Dnd1_4	AAGAGCTATGCAGTCCAAAC
Dnd1_5	GTTGGGCACGGCCTGCAGAA
Dnd1_6	AGCCGAAAGAAGGTCTAAAG
Dnd1_7	ATGAAGACCTAAGTGATTGT
Dnd1_8	GCCGAAAGAAGGTCTAAAGA
Dnd1_9	ACCTAAGTGATTGTTGGGCA
Dnmt1_1	TGTTCGCGCTGGCATCTTGC
Dnmt1_10	ACCGCCTGCGGACATGGTCC
Dnmt1_2	CGGGCTGGAGCTGTTCGCGC
Dnmt1_3	GGGAGGCAAGCGCAGGCACT
Dnmt1_4	AGTGCCTGCGCTTGCCTCCC
Dnmt1_5	CCTGCCGGGGAGGCAAGCGC
Dnmt1_6	GGAGGCAAGCGCAGGCACTC
Dnmt1_7	GCAAGCGCAGGCACTCGGGC
Dnmt1_8	GTCCGGGAGCGAGCCTGCCG
Dnmt1_9	TGGTCCGGGAGCGAGCCTGC
Dnmt3a_1	AGGCCGTGCTGGTTACCGTG
Dnmt3a_10	TACCGTGTGGCCCGGCGGGT
Dnmt3a_2	CTGGTTACCGTGTGGCCCGG
Dnmt3a_3	GTGCTGGTTACCGTGTGGCC
Dnmt3a_4	GCCCGACCCGCCGGGCCACA
Dnmt3a_5	TGGTTACCGTGTGGCCCGGC
Dnmt3a_6	GTGTGGCCCGGCGGGTCGGG
Dnmt3a_7	CCCGGCTCGCCCTGCTGCCG
Dnmt3a_8	ACCGTGTGGCCCGGCGGGTC
Dnmt3a_9	GACGCGGCGCCGCGGCAGCA
Dnmt3b_1	CTCAGGCGAGAGCGTCCACG
Dnmt3b_10	GCGCCGCGGACTAGCCCGGG
Dnmt3b_2	TCAGGCGAGAGCGTCCACGC
Dnmt3b_3	GAGAGCGTCCACGCGGGCTG
Dnmt3b_4	GGGCGGCGACGAGGACGCTA
Dnmt3b_5	GGCGGCGACGAGGACGCTAC
Dnmt3b_6	CTGAGCGCCGCGGACTAGCC
Dnmt3b_7	TGAGCGCCGCGGACTAGCCC
Dnmt3b_8	ACGCTCTCGCCTGAGCGCCG
Dnmt3b_9	GGGCCACCCGGGCTAGTCCG
Dnmt3l_1	CAAGCTGCTAGTCCATAGCT
Dnmt3l_10	ACGCTCAGGAAGCTTGCCCT
Dnmt3l_2	ACAGTGCAATTTCCCAGCTA
Dnmt3l_3	TCAAGCTGCTAGTCCATAGC
Dnmt3l_4	CATGATAGATCCCCACTCTG
Dnmt3l_5	TGGGCTCTGTCCCCAGAGTG
Dnmt3l_6	GTCATGATAGATCCCCACTC
Dnmt3l_7	TCATGATAGATCCCCACTCT
Dnmt3l_8	CGCTCAGGAAGCTTGCCCTT
Dnmt3l_9	ATTTCAGCAGCAGAGCCCAA
Dnttip2_1	CCAAGAAAGCTCCCAGCAGA
Dnttip2_10	GAGCCTGGTCCGGGAGAGCC
Dnttip2_2	AGATGGTGGTCACCAGGTCC
Dnttip2_3	GACCCAGCTCACCTTCTGCT
Dnttip2_4	GCTTTCTTGGAGCCTGGTCC
Dnttip2_5	CTCCCAGCAGAAGGTGAGCT
Dnttip2_6	GGTCCGGGCTCTCCCGGACC
Dnttip2_7	GGTCCGGGAGAGCCCGGACC
Dnttip2_8	GCTCCCAGCAGAAGGTGAGC
Dnttip2_9	TCACCAGGTCCGGGCTCTCC
Dot1l_1	TCCTACAAAGAGGGGAGCTG
Dot1l_10	GCTCTGTGACTCCTACAAAG
Dot1l_2	TCTGTGACTCCTACAAAGAG
Dot1l_3	CTTTGTAGGAGTCACAGAGC
Dot1l_4	TTGTAGGAGTCACAGAGCCG
Dot1l_5	CTCTGTGACTCCTACAAAGA
Dot1l_6	TTTGTAGGAGTCACAGAGCC
Dot1l_7	GGCGGCGGCTCTAGACGCCC
Dot1l_8	CTCACGCCGGCCCAAGATGG
Dot1l_9	GCCCCAGCTCCCCTCTTTGT
Dpf1_1	GACCCGGCAGGGACCTGCTG
Dpf1_10	GCAGGACCCGGGGAGCAAGA
Dpf1_2	ACCCGGCAGGGACCTGCTGG
Dpf1_3	CGACCCGGCAGGGACCTGCT
Dpf1_4	CCGACCCGGCAGGGACCTGC
Dpf1_5	GGCAGGGACCTGCTGGGGGC
Dpf1_6	CCCCGGGTCCTGCCCCCAGC
Dpf1_7	TGCCCCCAGCAGGTCCCTGC
Dpf1_8	CAGGGGGCTGGGGATGACCG
Dpf1_9	ACCGTGGCCATCTTGCTCCC
Dpf2_1	GAATGTAGTGAAGCTGTGAG
Dpf2_10	CTCCCAGCAGTCGCACAGCA
Dpf2_2	CGGCCTGAGGGAGAGGAACA
Dpf2_3	AGGGAAGATGGCGGCTGTGG
Dpf2_4	AACAGGGAAGATGGCGGCTG
Dpf2_5	AGGGAGAGGAACAGGGAAGA
Dpf2_6	CCGGCCTGAGGGAGAGGAAC
Dpf2_7	TCGCACAGCAAGGACTTCCC
Dpf2_8	GCAACAGGAGACTCGGGAGA
Dpf2_9	GTCGCACAGCAAGGACTTCC
Dpf3_1	AAAAATGTACATATTCCGCG
Dpf3_10	AAAGATGAAGAAGTAAGAGC
Dpf3_2	GTCTTACTTACGCTTTCAGG
Dpf3_3	AGTCTTACTTACGCTTTCAG
Dpf3_4	TAGTCTTACTTACGCTTTCA
Dpf3_5	GTGGTTTCAATATGAAAAAA
Dpf3_6	TCTGTTACATTGTAGCAAAA
Dpf3_7	TGACATTTCTGCGCGCTGGG
Dpf3_8	TCCCAGCGCGCAGAAATGTC
Dpf3_9	TCCTGACATTTCTGCGCGCT
Dppa3_1	ACTGACTGCTAATTGGGTCT
Dppa3_10	TTCCTCCATGGCGATGCGAT
Dppa3_2	AGAAGCCTCAAAAGCTAGCT
Dppa3_3	AGCAGTCAGTCTGTGAATGG
Dppa3_4	TAGCAGTCAGTCTGTGAATG
Dppa3_5	GCAGTCAGTCTGTGAATGGG
Dppa3_6	TTAGCAGTCAGTCTGTGAAT
Dppa3_7	ATTAGCAGTCAGTCTGTGAA
Dppa3_8	TCACAGACTGACTGCTAATT
Dppa3_9	TTCACAGACTGACTGCTAAT
Dpy30_1	GAAGCTGATTACCCGCGCCA
Dpy30_10	TGAGTCGGTGGCGCCGTGCA
Dpy30_2	AGGAACCGACAGCCTTGGCG
Dpy30_3	CGGTTCCTAAGTGCCCTGCA
Dpy30_4	GGAACCGACAGCCTTGGCGC
Dpy30_5	ATTACCCGCGCCAAGGCTGT
Dpy30_6	AAGCGGTTCGCGCTGTGAGT
Dpy30_7	TGGCGCCGTGCAGGGCACTT
Dpy30_8	CACTTAGGAACCGACAGCCT
Dpy30_9	CGGTTCGCGCTGTGAGTCGG
Dr1_1	AGCAGGAGCGGCGCTAACGG
Dr1_10	TGGACCGGGCCGAACACTGC
Dr1_2	GCGAGCAGGAGCGGCGCTAA
Dr1_3	AGCCGCAGCGGCCAAGCGTG
Dr1_4	CTGCTCGCACAGCCTGCTCT
Dr1_5	CGAGAGCAGGCTGTGCGAGC
Dr1_6	CCTGCTCTCGGCCACACGCT
Dr1_7	CCAAGCGTGTGGCCGAGAGC
Dr1_8	GCAGGCTGTGCGAGCAGGAG
Dr1_9	GTGGACCGGGCCGAACACTG
Dtx3l_1	GAGCCAGACGCGGATAGCCA
Dtx3l_10	CGGGGACGGCGGGTCGGGAC
Dtx3l_2	ATCCGCGTCTGGCTCGTTTG
Dtx3l_3	AGCCCCAAACGAGCCAGACG
Dtx3l_4	AAGCCATGGCTATCCGCGTC
Dtx3l_5	CGTACGAGTAGCGGGGACGG
Dtx3l_6	GTACGAGTAGCGGGGACGGC
Dtx3l_7	CGGGTCGGGACTGGAAGCCA
Dtx3l_8	CTATCCGCGTCTGGCTCGTT
Dtx3l_9	GAGTAGCGGGGACGGCGGGT
Dzip3_1	ACGGGGGTCTCCGTGCCGCG
Dzip3_10	GTCTCCGTGCCGCGCGGGCT
Dzip3_2	AGGGCTTCTGGGGCGAACGG
Dzip3_3	GAGGGCTTCTGGGGCGAACG
Dzip3_4	CCCAGGCCGAGGAAGGCCCG
Dzip3_5	CCCCGGGCCTTCCTCGGCCT
Dzip3_6	CGGGGGTCTCCGTGCCGCGC
Dzip3_7	GGGACCGAGCCCGCGCGGCA
Dzip3_8	CTCGGTCCCCGGGCCTTCCT
Dzip3_9	GCCCGGGGACCGAGCCCGCG
E2f6_1	AGGGAACCTGAGCGCCTCCG
E2f6_10	GGGGGTCAGGGTAGGCTCGG
E2f6_2	GGGGTCAGGGTAGGCTCGGA
E2f6_3	GGTAGGCTCGGAGGGGACCA
E2f6_4	GGGGACCAGGGTGACCGCGG
E2f6_5	GAGCGCCTCCGCGGTCACCC
E2f6_6	GGAGGGGACCAGGGTGACCG
E2f6_7	GGGTCAGGGTAGGCTCGGAG
E2f6_8	AGAGGGGGTCAGGGTAGGCT
E2f6_9	GGGTGACCGCGGAGGCGCTC
Eed_1	TCGAAGGATTGAGCCAATTG
Eed_10	TCTTGGCCAGGAAGGGGGTG
Eed_2	GCGGATGAAACGTCTTGGCC
Eed_3	CAATTGCGGATGAAACGTCT
Eed_4	CAAGACGTTTCATCCGCAAT
Eed_5	ATGAAACGTCTTGGCCAGGA
Eed_6	TGAAACGTCTTGGCCAGGAA
Eed_7	AAACGTCTTGGCCAGGAAGG
Eed_8	CTTGGCCAGGAAGGGGGTGA
Eed_9	GAAACGTCTTGGCCAGGAAG
Ehmt1_1	CCTCACCTCAGCATCAGCGG
Ehmt1_10	TGAGGTGCGGGGCCGGCTGT
Ehmt1_2	TGATGCTGAGGTGAGGTGCG
Ehmt1_3	CTGATGCTGAGGTGAGGTGC
Ehmt1_4	CATGGCCGCCGCTGATGCTG
Ehmt1_5	GCACCTCACCTCAGCATCAG
Ehmt1_6	CCGCCGCTGATGCTGAGGTG
Ehmt1_7	GCTGATGCTGAGGTGAGGTG
Ehmt1_8	GCTGAGGTGAGGTGCGGGGC
Ehmt1_9	TGCAGCCCAGCGCCGACAGC
Ehmt2_1	CCCCCTCCCCTTCCGCACCT
Ehmt2_10	TGCTGCGGCGGCGGCCGCCG
Ehmt2_2	CCTCCCCTTCCGCACCTCGG
Ehmt2_3	GCGGCCGCCGAGGTGCGGAA
Ehmt2_4	CGGCCGCCGAGGTGCGGAAG
Ehmt2_5	CGCCGAGGTGCGGAAGGGGA
Ehmt2_6	CGGCGGCGGCCGCCGAGGTG
Ehmt2_7	GGCGGCCGCCGAGGTGCGGA
Ehmt2_8	GGCGGCGGGAGCTGCTGCGG
Ehmt2_9	GGCGGCGGCGGGAGCTGCTG
Eid1_1	TCGAGTCGCTTCCACCATGG
Eid1_10	CTCGGGGAACAGACCGCGCT
Eid1_2	TGGTCGAGTCGCTTCCACCA
Eid1_3	TGGTGGAAGCGACTCGACCA
Eid1_4	TGGAAGCGACTCGACCAAGG
Eid1_5	CTCTGCCATCTCCGCCATGG
Eid1_6	AAGCTCTGCCATCTCCGCCA
Eid1_7	CGCTTCCACCATGGCGGAGA
Eid1_8	CCAGCGCGGTCTGTTCCCCG
Eid1_9	GCCCGGCCTCCTCCTCCATG
Eid2_1	CTGCGACATGTCGGACCGCG
Eid2_10	CTCACGGCCCCGTTCTTCCC
Eid2_2	AGCTGCGACATGTCGGACCG
Eid2_3	GCTGCGACATGTCGGACCGC
Eid2_4	GAGCAGCGGTGCTGACCCCG
Eid2_5	TGCGGGCAGCTGCGACATGT
Eid2_6	TGCGGGGCGCTGCTGACTGC
Eid2_7	CTGCGGGGCGCTGCTGACTG
Eid2_8	GCTCGCTGCTCCCGTCTGCG
Eid2_9	GCTGAGACCCGGGAAGAACG
Eid2b_1	TGCTTCTGAGGATTCAACGG
Eid2b_10	ATCCTCAGAAGCACCGGCTC
Eid2b_2	CGTTGAATCCTCAGAAGCAC
Eid2b_3	CGGTGCTTCTGAGGATTCAA
Eid2b_4	CCTGCTCTCTCCGGGAAGCT
Eid2b_5	TCCGGGATCCTGCTCTCTCC
Eid2b_6	GTCCGGGATCCTGCTCTCTC
Eid2b_7	GTGGCAATGTCCGAGCTTCC
Eid2b_8	CCGAGCTTCCCGGAGAGAGC
Eid2b_9	CGCCGGAGCCGGTGCTTCTG
Elp1_1	CGAGAAACACGATCCACTGA
Elp1_10	GCCGCCTTTCTGGTGCTACC
Elp1_2	ACTGAAGGGCGAAACACGCC
Elp1_3	TGGCGTGTTTCGCCCTTCAG
Elp1_4	GAGAAACACGATCCACTGAA
Elp1_5	AAGGAACCGCCGATGCACAC
Elp1_6	AAAGGAACCGCCGATGCACA
Elp1_7	ACGGCGCACTGGGTTTGGAA
Elp1_8	CCGAGCCCTCACGGCGCACT
Elp1_9	GCCAGGTAGCACCAGAAAGG
Elp2_1	GAAGAAACCATGATGCTAGG
Elp2_10	TGCTGCCCGAACCGGGTTCG
Elp2_2	ACAGAAGAAACCATGATGCT
Elp2_3	CCATTGACCACCTAGCATCA
Elp2_4	CATCATGGTTTCTTCTGTGC
Elp2_5	CATGGTTTCTTCTGTGCTGG
Elp2_6	CCATGATGCTAGGTGGTCAA
Elp2_7	AACTCAAAGCTCCTCGAACC
Elp2_8	GGGTTCGAGGAGCTTTGAGT
Elp2_9	CTGGGGCGGAAGTGCGCGGG
Elp3_1	GCTACGCCAGCGCAGAGATG
Elp3_10	TTTCTCCGCCTTCTAAACCG
Elp3_2	GAGATGAGGCAAAAGAGGAA
Elp3_3	GCGCAGAGATGAGGCAAAAG
Elp3_4	AGGAAAGGTGCAAAATACGT
Elp3_5	GAGGAAAGGTGCAAAATACG
Elp3_6	AATATGCCACCACGTTACCG
Elp3_7	CCTTCTAAACCGCGGTAACG
Elp3_8	TACGTGGGACAAGGGCGCAA
Elp3_9	TCTAAACCGCGGTAACGTGG
Elp4_1	ATGGCGGCGGCAGACACTTG
Elp4_10	CGCCACAGACCGGGAGCTGA
Elp4_2	CGCCTCGGACGCCACAGACC
Elp4_3	CCGCCTCGGACGCCACAGAC
Elp4_4	GGCGGCAGACACTTGCGGCG
Elp4_5	CCGGTCTGTGGCGTCCGAGG
Elp4_6	ACGCCACAGACCGGGAGCTG
Elp4_7	GCGCGGGTACCCTCAGCTCC
Elp4_8	CTCCCGGTCTGTGGCGTCCG
Elp4_9	GCGGCAGACACTTGCGGCGC
Elp5_1	CAAAAGCACCAAACCACCGA
Elp5_10	AGAGATGCTGGACTCGTTGT
Elp5_2	GACTCGTTGTTGGCCATCGG
Elp5_3	GTTGTTGGCCATCGGTGGTT
Elp5_4	AGGTGAGGGATCAAGGCATG
Elp5_5	TGAGGGATCAAGGCATGCGG
Elp5_6	CTGGACTCGTTGTTGGCCAT
Elp5_7	AGGCATGCGGTGGTAGCCTT
Elp5_8	CGCTCCTTCAGCCAAGCCCA
Elp5_9	AAGGCATGCGGTGGTAGCCT
Elp6_1	GCTCGCGAGCACGGTCTTGT
Elp6_10	ATGTCGTGCGGACCGGAAGA
Elp6_2	TGGTTCTACAGAAAGAATGA
Elp6_3	CGCTCGCGAGCACGGTCTTG
Elp6_4	CTTTCTCGCGCTCGCGAGCA
Elp6_5	GGTCTTGTGGGTGCTGTTCT
Elp6_6	TTCCGGAAACATCGTGAACT
Elp6_7	GTTCCGGAAACATCGTGAAC
Elp6_8	GTGAACTGGGATAAAAATTA
Elp6_9	GGCGCGTCTGCCGTAAACCG
Emsy_1	GGCTCCTCCGCCAAGACTAG
Emsy_10	CCTTTCGGGGCTCATCTAAA
Emsy_2	CGCCAAGACTAGGGGACACC
Emsy_3	CCGCAAACAAACCTAATTCC
Emsy_4	ACTAGGGGACACCAGGAATT
Emsy_5	GTGTCCCCTAGTCTTGGCGG
Emsy_6	CTGGTGTCCCCTAGTCTTGG
Emsy_7	TTCCTGGTGTCCCCTAGTCT
Emsy_8	AAGGCTCCTCCGCCAAGACT
Emsy_9	AGGCTCCTCCGCCAAGACTA
Eny2_1	GGTAACGGTCGTCAGCGCAA
Eny2_10	ATAGCTCACCACCATCACCG
Eny2_2	GCAAGGGTCATTTCGTCGCT
Eny2_3	AGGTAACGGTCGTCAGCGCA
Eny2_4	GGTCATTTCGTCGCTGGGAA
Eny2_5	GGGTCATTTCGTCGCTGGGA
Eny2_6	ATTTCGTCGCTGGGAAGGGA
Eny2_7	CGCAAGGGTCATTTCGTCGC
Eny2_8	CCGAAGAGTGTGGTAGGTAA
Eny2_9	TAGCTCACCACCATCACCGC
Ep300_1	AGGCTAGCACACAAACAAGA
Ep300_10	TGCTAGCCTGTGGGGGGGGT
Ep300_2	TTGTGTGCTAGCCTGTGGGG
Ep300_3	CTAGCACACAAACAAGATGG
Ep300_4	CTTGTTTGTGTGCTAGCCTG
Ep300_5	GTTTGTGTGCTAGCCTGTGG
Ep300_6	TGTTTGTGTGCTAGCCTGTG
Ep300_7	TTGTTTGTGTGCTAGCCTGT
Ep300_8	TGTGTGCTAGCCTGTGGGGG
Ep300_9	TTTGTGTGCTAGCCTGTGGG
Ep400_1	GCCTCCCGGCTGTCCTGACG
Ep400_10	AGCGAACGGGATAGCGTCAG
Ep400_2	TCCGCCGCGTCAGGACAGCC
Ep400_3	GCCGCGTCAGGACAGCCGGG
Ep400_4	TCCCGGCTGTCCTGACGCGG
Ep400_5	TGCTCGCGGTGCAAGCGAAC
Ep400_6	TTGCTCGCGGTGCAAGCGAA
Ep400_7	CTCCGCCGCGTCAGGACAGC
Ep400_8	TGTCCTGACGCGGCGGAGCG
Ep400_9	AAGCCGCGCTCCGCCGCGTC
Epc1_1	TCGCTCTCTTCAATACGCCA
Epc1_10	GTTGGCTGAAGAGCGCACAG
Epc1_2	TCAATACGCCATGGCCAACA
Epc1_3	GAGAGCGAGTGAGCGAGGCG
Epc1_4	TTGAAGAGAGCGAGTGAGCG
Epc1_5	CGAGTGAGCGAGGCGCGGAG
Epc1_6	AATGTCCGCCATGTTGGCCA
Epc1_7	GGGCCCTGACACCAGCCGGG
Epc1_8	GGCCCTGACACCAGCCGGGA
Epc1_9	TCCGGGCCCTGACACCAGCC
Epc2_1	CATGGCGGACATTACCACAG
Epc2_10	CGCCATGTTGGCCATGGCGC
Epc2_2	TGTGGTAATGTCCGCCATGT
Epc2_3	GCGCAGGGAGCGGATCGGGC
Epc2_4	GCCATGTTGGCCATGGCGCA
Epc2_5	CCGATCCGCTCCCTGCGCCA
Epc2_6	TCCCTGCGCCATGGCCAACA
Epc2_7	CCATGGCGCAGGGAGCGGAT
Epc2_8	GGCGCAGGGAGCGGATCGGG
Epc2_9	CATGGCGCAGGGAGCGGATC
Erbb4_1	GGAAAGCCTGGCTGGTTGTG
Erbb4_10	CAGGGGCGGGGCTTGCGCAG
Erbb4_2	AAGCCTGGCTGGTTGTGTGG
Erbb4_3	AGCCTGGCTGGTTGTGTGGA
Erbb4_4	GAAAAAAAAGAGGGGAGTGG
Erbb4_5	AGAAAAAAAAGAGGGGAGTG
Erbb4_6	AAGAAAAAAAAGAGGGGAGT
Erbb4_7	AACCCTCCACACAACCAGCC
Erbb4_8	GCAGCGGAGGAAAGCCTGGC
Erbb4_9	TTGCGCAGCGGAGGAAAGCC
Ercc6_1	AACACTCACCCAGAACCACG
Ercc6_10	CGTGGTTCTGGGTGAGTGTT
Ercc6_2	AATTCGTTTGGGCAGCCGCG
Ercc6_3	TAGCGACGAAGAATTCGTTT
Ercc6_4	GTAGCGACGAAGAATTCGTT
Ercc6_5	TTGGGCAGCCGCGTGGTTCT
Ercc6_6	TTTGTCTCAACGCTCCGTCG
Ercc6_7	GTCTCAACGCTCCGTCGCGG
Ercc6_8	GTGTTCGGCAGCCGGACAGA
Ercc6_9	CTCTCACCCGGCCTTCTGTC
Exosc1_1	CGGAGACCGCTCACTTACCG
Exosc1_10	GGTGGCAAGCATGGCACCAC
Exosc1_2	GGGATGCAGTACCTCACCGG
Exosc1_3	CAAGCATGGCACCACCGGTG
Exosc1_4	CTGCATCCCCGGTAAGTGAG
Exosc1_5	ACACAGCCTGGAACTGCGTG
Exosc1_6	CCGGGGATGCAGTACCTCAC
Exosc1_7	CCGGTGAGGTACTGCATCCC
Exosc1_8	GCGGAGACCGCTCACTTACC
Exosc1_9	TGCGGAGACCGCTCACTTAC
Exosc2_1	CCAAGTGTTTCTTAGAGTCG
Exosc2_10	CCGCGACTCTAAGAAACACT
Exosc2_2	CGGCCCAAGCTCTCACTGAG
Exosc2_3	CAAACCTCTCAGTGAGAGCT
Exosc2_4	CTGAGAGGTTTGCGAGCTTT
Exosc2_5	AAACCTCTCAGTGAGAGCTT
Exosc2_6	TGAGAGGTTTGCGAGCTTTA
Exosc2_7	CGACTCTAAGAAACACTTGG
Exosc2_8	AGAAACACTTGGTGGTGCCG
Exosc2_9	GCAAGTCATTGGCGCCAAGA
Exosc3_1	ATGGCTGAAGTACTGTCCGC
Exosc3_10	CGGCAGCCCGCCACCGACTC
Exosc3_2	CATGGCTGAAGTACTGTCCG
Exosc3_3	CCTTGTGCACGGCCCGTGCT
Exosc3_4	CGCCACCGACTCCGGTCCCG
Exosc3_5	GGTGGCGGGCTGCCGAGCAC
Exosc3_6	ACTGTCCGCGGGACCGGAGT
Exosc3_7	TGAAGTACTGTCCGCGGGAC
Exosc3_8	GTCCGCGGGACCGGAGTCGG
Exosc3_9	CGCGGACAGTACTTCAGCCA
Exosc4_1	TCCGGTAACCCTGATCGGAC
Exosc4_10	GTCTATCCGGTAACCCTGAT
Exosc4_2	CCGGATAGACGGTCGCCGCG
Exosc4_3	GATAGACGGTCGCCGCGCGG
Exosc4_4	GATCAGGGTTACCGGATAGA
Exosc4_5	CTGGAGCTCCTGTCCGATCA
Exosc4_6	CCGCGCGGCGACCGTCTATC
Exosc4_7	GCTGGAGCTCCTGTCCGATC
Exosc4_8	GGATAGACGGTCGCCGCGCG
Exosc4_9	TCTTGCGCAGCTCCCCCGCG
Exosc5_1	AGACTGCAGACTGGACTTCG
Exosc5_10	GCGTGGTCAGCGGCTATGGA
Exosc5_2	GCCAATTTACTCACTGACAC
Exosc5_3	GACTGCAGACTGGACTTCGG
Exosc5_4	GAGACTGCAGACTGGACTTC
Exosc5_5	GCAGACTGGACTTCGGGGGC
Exosc5_6	GGAGACTGCAGACTGGACTT
Exosc5_7	TCCGGTGTCAGTGAGTAAAT
Exosc5_8	TCGGGGGCTGGACTCTGTTC
Exosc5_9	TTTGCTCACAAGCAAAGTGC
Exosc6_1	GCGATGGTCTCCCGGCATGG
Exosc6_10	TCGCCGCATCCGCGGGCCGG
Exosc6_2	GGAGACCATCGCCGCATCCG
Exosc6_3	ACGCCGGTAGCCGCCATGCC
Exosc6_4	TGCGGCGGCTGAGACTCCTC
Exosc6_5	CGGATGCGGCGATGGTCTCC
Exosc6_6	GCTGAGACTCCTCCGGCCCG
Exosc6_7	GCGGCGATGGTCTCCCGGCA
Exosc6_8	GAGACCATCGCCGCATCCGC
Exosc6_9	ACTCCTCCGGCCCGCGGATG
Exosc7_1	CTACATCGTTCATGGAGTGC
Exosc7_10	CGCAATATGGCCTGCACTCG
Exosc7_2	GGCGCTAAGCGAGGCCGAGA
Exosc7_3	GGCGTCGGTGGCGCTAAGCG
Exosc7_4	GCTGAGCAGCATGGCGTCGG
Exosc7_5	TGAGCTGAGCAGCATGGCGT
Exosc7_6	GAGAAGGTCTACATCGTTCA
Exosc7_7	ATGAACGATGTAGACCTTCT
Exosc7_8	CGTTCATGGAGTGCAGGTAG
Exosc7_9	TCATGGAGTGCAGGTAGCGG
Exosc8_1	GGGCCGGAAAAATGGCGGCT
Exosc8_10	GCGCAAAGAGGGCCCGGGTG
Exosc8_2	GGCGGCTGGGTTCAAGTGAG
Exosc8_3	GGCTGGGTTCAAGTGAGTGG
Exosc8_4	AGTGGCGGCGCGCGCAAAGA
Exosc8_5	GAGTGGCGGCGCGCGCAAAG
Exosc8_6	GGCGCGCGCAAAGAGGGCCC
Exosc8_7	CGGGCCGGAAAAATGGCGGC
Exosc8_8	CGGCGCGCGCAAAGAGGGCC
Exosc8_9	CGCGCGCCACACCCGCACCC
Exosc9_1	CGGGCCACGCAAAGGATGAA
Exosc9_10	TTTCCGCGCCGGGAAGAAGC
Exosc9_2	GGTGCCGTTCATCCTTTGCG
Exosc9_3	CGGCGCTCACAGTTGGAAAG
Exosc9_4	CATAGTGGCGGGCCACGCAA
Exosc9_5	TGCGTGGCCCGCCACTATGA
Exosc9_6	ACCGAGACAAGTCCGCACAC
Exosc9_7	GCCGGTGTGCGGACTTGTCT
Exosc9_8	CAGGAAGCGGCGCTCACAGT
Exosc9_9	GCCGGGAAGAAGCCGGTGTG
Eya1_1	TTAACCAAACGAGAAAAGGG
Eya1_10	TAAAGACACTATGCCTTTCC
Eya1_2	GGTTAAAAGTGAGCATTGTA
Eya1_3	TGGTTAAAAGTGAGCATTGT
Eya1_4	AAAGGGAGGATACTGCAGCC
Eya1_5	GGCATAGTGTCTTTAAGTGG
Eya1_6	TCTTAATTACATAGAGCACA
Eya1_7	AAAGGCATAGTGTCTTTAAG
Eya1_8	GCATAGTGTCTTTAAGTGGA
Eya1_9	GAGGATACTGCAGCCAGGAA
Eya2_1	CCGGGCCGCGCCGTGCGTGG
Eya2_10	CCGCCGGGCCGCGCCGTGCG
Eya2_2	CGCGGCCCCCACGCACGGCG
Eya2_3	GCCGGGCCGCGCCGTGCGTG
Eya2_4	CGCCGTGCGTGGGGGCCGCG
Eya2_5	CGCCCCGCGGCCCCCACGCA
Eya2_6	GGAGCCAGCGCCGCGCCCCG
Eya2_7	CGGGTCTCCTGCGCCCCCGC
Eya2_8	CGCCGGGCCGCGCCGTGCGT
Eya2_9	GGGTCTCCTGCGCCCCCGCC
Eya3_1	GACACTGCCCAGCACGACAT
Eya3_10	GGCGGCGGGGACTCACCAGA
Eya3_2	GGACGATTACGGACCCACTC
Eya3_3	TAATCGTCCCATGTCGTGCT
Eya3_4	CCACTCTGTTGGTTCCAGAG
Eya3_5	AGCACGACATGGGACGATTA
Eya3_6	CACTCTGTTGGTTCCAGAGT
Eya3_7	GTAATCGTCCCATGTCGTGC
Eya3_8	AGACACTGCCCAGCACGACA
Eya3_9	GGGCAGTGTCTGCAGCCGTC
Eya4_1	GAAAGGTTTGCGCGCAAGCC
Eya4_10	CGGAGCGTGCGCCGCGCCGC
Eya4_2	GGAAAGGTTTGCGCGCAAGC
Eya4_3	CGCTAGGGAGAGGCTGCCCG
Eya4_4	GGGAGAGGCTGCCCGCGGCG
Eya4_5	GCGCGCAAGCCGGGAGCCGC
Eya4_6	CGGCGCGGCGCACGCTCCGG
Eya4_7	CCGGAGCGTGCGCCGCGCCG
Eya4_8	GCGCACGCTCCGGCGGCTCC
Eya4_9	CCGCGGCGCGGCGCACGCTC
Ezh1_1	GTGAGTGAGTAAACAAGACG
Ezh1_10	AACAAGACGGGGCTGGGCGG
Ezh1_2	GGTGAGTGAGTAAACAAGAC
Ezh1_3	GTAAACAAGACGGGGCTGGG
Ezh1_4	GTGAGTAAACAAGACGGGGC
Ezh1_5	TGAGTAAACAAGACGGGGCT
Ezh1_6	GGGTGAGTGAGTAAACAAGA
Ezh1_7	CGTCACGCCAAGCCCAGGCC
Ezh1_8	ACAAGACGGGGCTGGGCGGT
Ezh1_9	CAAGACGGGGCTGGGCGGTG
Ezh2_1	CGAAGGCAGTGGAGTCCCGG
Ezh2_10	CCACCGCCACCGCCGCCGCC
Ezh2_2	AGGCAGTGGAGTCCCGGCGG
Ezh2_3	CAGTGGAGTCCCGGCGGCGG
Ezh2_4	GCGGGTTGGGGGCGACGCGC
Ezh2_5	TGGCGGTGGCGGCGGGTTGG
Ezh2_6	TTGGGGGCGACGCGCGGGAG
Ezh2_7	GGCGGGTTGGGGGCGACGCG
Ezh2_8	AGTCCCGGCGGCGGCGGTGG
Ezh2_9	TGGAGTCCCGGCGGCGGCGG
Fbl_1	CGCGCGATTCAGGCAACCTG
Fbl_10	CGCAGTAATGAAGCCAGGTA
Fbl_2	GTGCGAAAGCCTGAGACTCG
Fbl_3	GCGTTCTGGTCGCGCGATTC
Fbl_4	GCCTGAGACTCGTGGAGTCG
Fbl_5	AAGCCTGAGACTCGTGGAGT
Fbl_6	CGTGGAGTCGGGGACGCCGC
Fbl_7	AGCCTGAGACTCGTGGAGTC
Fbl_8	TCCCCGACTCCACGAGTCTC
Fbl_9	TCAGGCTTTCGCACGTGGAA
Fbrs_1	GTAGGGAGTGAAGTGCTGGT
Fbrs_10	CTGGTGGAACTGGAAGGCCA
Fbrs_2	GGTGGTTGTGCTGGTGGAAC
Fbrs_3	TGAAGTGCTGGTGGGTGTGC
Fbrs_4	GGTGGGTGTGCTGGTGCTGG
Fbrs_5	GTGCTGGTGGGTGTGCTGGT
Fbrs_6	AGTGCTGGTGGGTGTGCTGG
Fbrs_7	GCTGGTGGGTGTGCTGGTGC
Fbrs_8	GGGTGTGCTGGTGGGTGTGC
Fbrs_9	CACTTCACTCCCTACCCCCC
Fbrsl1_1	TTCTGAGCACCGGGACCGTG
Fbrsl1_10	GCGTCAGTTGTTATCCGCTC
Fbrsl1_2	CCACTACTGTGTCTGCCTCA
Fbrsl1_3	CTGTGTCTGCCTCACGGTCC
Fbrsl1_4	TGGCGGAGCTTCTGAGCACC
Fbrsl1_5	GTGGCGGAGCTTCTGAGCAC
Fbrsl1_6	CCGTGAGGCAGACACAGTAG
Fbrsl1_7	CAGCGGCAGAAGGCGGCGGG
Fbrsl1_8	CGGCAGAAGGCGGCGGGTGG
Fbrsl1_9	AGTAGTGGCAGCGACCAGAG
Foxa1_1	CCGCGGCCGCCTCCTGTCCC
Foxa1_10	GCGGCGCGGCGCGGCGGGAG
Foxa1_2	CTGCCGGGCGCCGCGCTCCG
Foxa1_3	GGGGCAGCGCCGGGGACAGG
Foxa1_4	GAGGGGGCAGCGCCGGGGAC
Foxa1_5	CAGGAGGCGGCCGCGGAGCG
Foxa1_6	CCGGGGACAGGAGGCGGCCG
Foxa1_7	GCAGCGCCGGGGACAGGAGG
Foxa1_8	GGCGGGAGGGGGCAGCGCCG
Foxa1_9	GCGGCGGGAGGGGGCAGCGC
Foxo1_1	GCAGCAGCGCCGCTGTCGCG
Foxo1_10	CTGCTGCCTGTTGAATGTGG
Foxo1_2	GCGCCGCTGTCGCGCGGCCG
Foxo1_3	CGGGCCGCTCTAGCTCTCCG
Foxo1_4	GCGGCCGCGGAGAGCTAGAG
Foxo1_5	GGCAGACGGGCGGACGCTGC
Foxo1_6	GCGCTGCTGCCTGTTGAATG
Foxo1_7	GACAAGGGCCGCGGACGCCA
Foxo1_8	CGGACGCCAAGGCAGACGGG
Foxo1_9	CCGCCGCCGCCACATTCAAC
Foxp1_1	ACACTCTCCATGTAGCCGCC
Foxp1_10	CGAGGCCGCCGGACCCAGCC
Foxp1_2	AGCCGGCTGCGCGCGCCTGG
Foxp1_3	AGGCGCGCGCAGCCGGCTCG
Foxp1_4	AGCCGCCAGGCGCGCGCAGC
Foxp1_5	GGACCCAGCCCGGCCCCGCG
Foxp1_6	CCCGCGCGGGCGCCCCGAGC
Foxp1_7	CGGCTCGGGGCGCCCGCGCG
Foxp1_8	GCCGGCTCGGGGCGCCCGCG
Foxp1_9	CCGAGCCGGCTGCGCGCGCC
Foxp2_1	ACTGACGGATGAACTGCTGG
Foxp2_10	GGCCGCAGCTTCGTCCCGGC
Foxp2_2	GCGGCATAAATGCCCTGGGC
Foxp2_3	GGCACTGACGGATGAACTGC
Foxp2_4	ATGCCCTGGGCGGGCACTGA
Foxp2_5	CATCCGTCAGTGCCCGCCCA
Foxp2_6	CTCCGGCCGGGACGAAGCTG
Foxp2_7	GATGAACTGCTGGTGGCGCC
Foxp2_8	CCCCGGCCGCAGCTTCGTCC
Foxp2_9	TCATCCGTCAGTGCCCGCCC
Foxp3_1	TCTAGCAGTCCACTTCACCA
Foxp3_10	GTGGCAGTTTCCCACAAGCC
Foxp3_2	TTGGTGAAGTGGACTGCTAG
Foxp3_3	GTGAAGTGGACTGCTAGAGG
Foxp3_4	TGGTGAAGTGGACTGCTAGA
Foxp3_5	GGTGAAGTGGACTGCTAGAG
Foxp3_6	ACTCGCTCACCTTGGTGAAG
Foxp3_7	GCAGGGACACTCGCTCACCT
Foxp3_8	GTGTCTGGTGGGGGAGAGCA
Foxp3_9	TGTGTCTGGTGGGGGAGAGC
Foxp4_1	CCCTTGGGGGCATCGCACTT
Foxp4_10	TCCAAAGTGCGATGCCCCCA
Foxp4_2	TTGGGGGCATCGCACTTTGG
Foxp4_3	GGAGCCCGGGGAAGGACGAT
Foxp4_4	GGGCATCGCACTTTGGAGGA
Foxp4_5	GGGGAAGGACGATCGGAAGC
Foxp4_6	TCGCACTTTGGAGGATGGCT
Foxp4_7	CAAAGTGCGATGCCCCCAAG
Foxp4_8	CCAAAGTGCGATGCCCCCAA
Foxp4_9	GCTTCCGATCGTCCTTCCCC
Gadd45a_1	CTGCTCGCCTAGCCTCGCTG
Gadd45a_10	CCTTCTCCGCTCCGGCCGGC
Gadd45a_2	CAGTGCAGAGTTCCCCAGCG
Gadd45a_3	CAGAGTTCCCCAGCGAGGCT
Gadd45a_4	CGGCCGGAGCGGAGAAGGGA
Gadd45a_5	CCGGCCGGAGCGGAGAAGGG
Gadd45a_6	CCTCCCTTCTCCGCTCCGGC
Gadd45a_7	CCACCCTCCCTTCTCCGCTC
Gadd45a_8	CGGCCGGCCGGAGCGGAGAA
Gadd45a_9	GCTGCTCGCCTAGCCTCGCT
Gadd45b_1	TTCTTGGATTAATTTCGAGG
Gadd45b_10	CGCTCACTCCGCAGCAACCC
Gadd45b_2	CTTCTTGGATTAATTTCGAG
Gadd45b_3	TCTTCTTGGATTAATTTCGA
Gadd45b_4	GTCTTCTTGGATTAATTTCG
Gadd45b_5	TGCGTTCATCTCTGTCTTCT
Gadd45b_6	CAGAGATGAACGCAGACCCA
Gadd45b_7	CCTTCCCAAGAAAAAAGTAG
Gadd45b_8	ACGCAGACCCAGGGTTGCTG
Gadd45b_9	TCCCTTCCCAAGAAAAAAGT
Gadd45g_1	AGTTATCCAAAAGAGTGCGG
Gadd45g_10	CAGCCTGGCGCACTCGCTGG
Gadd45g_2	GCAAGTTATCCAAAAGAGTG
Gadd45g_3	GGGAATCTTTACCTGCGCTC
Gadd45g_4	GTTATCCAAAAGAGTGCGGA
Gadd45g_5	TGGGAATCTTTACCTGCGCT
Gadd45g_6	GTGGGCGCGCATCGGACTCT
Gadd45g_7	TGCGGAGGGAACCCGAGCGC
Gadd45g_8	GGTGGGCGCGCATCGGACTC
Gadd45g_9	GGGTTCCCTCCGCACTCTTT
Gatad1_1	GCCCCGGATAGCGTCCCCTA
Gatad1_10	CGCCCTAGGGGACGCTATCC
Gatad1_2	GCCCTAGGGGACGCTATCCG
Gatad1_3	CCGGATAGCGTCCCCTAGGG
Gatad1_4	GAAAGCCAGCTCCGCCCTAG
Gatad1_5	CGCCCCGGATAGCGTCCCCT
Gatad1_6	CTAGGGGACGCTATCCGGGG
Gatad1_7	GGAAAGCCAGCTCCGCCCTA
Gatad1_8	GGGAAAGCCAGCTCCGCCCT
Gatad1_9	CCGCCCTAGGGGACGCTATC
Gatad2a_1	GGGGCGCATTATCTGGCCGG
Gatad2a_10	TGGCCGGCGGCGCGGGCGGG
Gatad2a_2	CGGCCAGATAATGCGCCCCT
Gatad2a_3	GGGCTCCATGTGTGCGGCCG
Gatad2a_4	GCTCCATGTGTGCGGCCGAG
Gatad2a_5	GGCTCCATGTGTGCGGCCGA
Gatad2a_6	CGGCCGAGGGGCGCATTATC
Gatad2a_7	GCATTATCTGGCCGGCGGCG
Gatad2a_8	CGAGGGGCGCATTATCTGGC
Gatad2a_9	CATTATCTGGCCGGCGGCGC
Gatad2b_1	ACAGACAGGGGCAGCAGCGG
Gatad2b_10	GGCGGCGGCGGCTGCACCGG
Gatad2b_2	CAGACACTGCGGTACAGACA
Gatad2b_3	GCAGACACTGCGGTACAGAC
Gatad2b_4	AGACACTGCGGTACAGACAG
Gatad2b_5	GGTACAGACAGGGGCAGCAG
Gatad2b_6	GGCGGGCGGAGCAGACACTG
Gatad2b_7	TTGTGTGGTGCCGCCGCCGC
Gatad2b_8	CCCGCCCGCCCTCCCCGACC
Gatad2b_9	CGGGCCGGGTCGGGGAGGGC
Gfi1_1	CAAACCTACCTTCGGGGTCA
Gfi1_10	CTACCTTCGGGGTCAGGGCG
Gfi1_2	CGCGCCCTGACCCCGAAGGT
Gfi1_3	CAGTTCAGCAAACCTACCTT
Gfi1_4	AGTTCAGCAAACCTACCTTC
Gfi1_5	GCAAACCTACCTTCGGGGTC
Gfi1_6	TGCCCGCGCCCTGACCCCGA
Gfi1_7	GTTCAGCAAACCTACCTTCG
Gfi1_8	GCCACCCCCGCCTGAGCGGG
Gfi1_9	TACCTTCGGGGTCAGGGCGC
Gfi1b_1	AGTCCCCAGGGACAGTGTGG
Gfi1b_10	CCGAGCCGAGAGCAGTCCCC
Gfi1b_2	CGAGCCGAGAGCAGTCCCCA
Gfi1b_3	GAACCTCCACACTGTCCCTG
Gfi1b_4	AGGGACAGTGTGGAGGTTCG
Gfi1b_5	CTGTCCCTGGGGACTGCTCT
Gfi1b_6	AGCAGTCCCCAGGGACAGTG
Gfi1b_7	CGAACCTCCACACTGTCCCT
Gfi1b_8	ACGAACCTCCACACTGTCCC
Gfi1b_9	GTGTGGAGGTTCGTGGCTCT
Glyr1_1	AGATGGCGGCTGTGAGTCTG
Glyr1_10	GTGGTTGGGTGGTAAGATGG
Glyr1_2	TGCGGCTCGGCGACTTGGTG
Glyr1_3	CGACTTGGTGTGGTGAGTCC
Glyr1_4	CGCCGTCTTTCGTTCAGCGC
Glyr1_5	TTCGTTCAGCGCTGGTCGCC
Glyr1_6	GCGGCTGTGAGTCTGCGGCT
Glyr1_7	GAGTCTGCGGCTCGGCGACT
Glyr1_8	GACCAGCGCTGAACGAAAGA
Glyr1_9	GCGGTGGTTGGGTGGTAAGA
Gse1_1	CCACCGCTCCTGACACATGC
Gse1_10	CGCGCTCACCTTTCATGCCA
Gse1_2	GCTCCGGCATGTGTCAGGAG
Gse1_3	CGGTGGCTCCGGCATGTGTC
Gse1_4	TCAGGAGCGGTGGAGCAGCG
Gse1_5	CCGGCATGTGTCAGGAGCGG
Gse1_6	TGTCAGGAGCGGTGGAGCAG
Gse1_7	GCGGTGGAGCAGCGGGGCCC
Gse1_8	GTCAGGAGCGGTGGAGCAGC
Gse1_9	GCGCGCTCACCTTTCATGCC
Gtf2i_1	ACGAAGCCCAGGGATAACCG
Gtf2i_10	GGGGAACAGGGACGAAGCCC
Gtf2i_2	GGGAACAGGGACGAAGCCCA
Gtf2i_3	CGCCTGCCGCGGTTATCCCT
Gtf2i_4	CCAGGGATAACCGCGGCAGG
Gtf2i_5	CGCTGGGTCGCCAGACGCCG
Gtf2i_6	CCGCCTGCCGCGGTTATCCC
Gtf2i_7	ACGCTGGGTCGCCAGACGCC
Gtf2i_8	CTGGGTCGCCAGACGCCGGG
Gtf2i_9	GCTGGGTCGCCAGACGCCGG
Gtf3c4_1	GTGGCGAGCGTTCAGTGTGC
Gtf3c4_10	TTACTAGGAGCGAGGAGGTC
Gtf3c4_2	TGGGAGAGGCCGGGGCAAGG
Gtf3c4_3	GAACGCTCGCCACCTTGCCC
Gtf3c4_4	CGCTGGGAGAGGCCGGGGCA
Gtf3c4_5	GAGGGCGCTGGGAGAGGCCG
Gtf3c4_6	GGAGGGCGCTGGGAGAGGCC
Gtf3c4_7	TCATCTTACTAGGAGCGAGG
Gtf3c4_8	CTTACTAGGAGCGAGGAGGT
Gtf3c4_9	GAGCGAGGAGGTCGGGTTAC
Haspin_1	AGAGCCGGGTACCCGACCGC
Haspin_10	CTTTCGAACGTACGCGGCGA
Haspin_2	CTATGGCACAGGCTCACCCG
Haspin_3	AAGAGCCGGGTACCCGACCG
Haspin_4	GGCACAGGCTCACCCGCGGT
Haspin_5	GCACAGGCTCACCCGCGGTC
Haspin_6	GCGGGCGCTCGCTATGGCAC
Haspin_7	CCGGCTCTTTCGAACGTACG
Haspin_8	TCTTTCGAACGTACGCGGCG
Haspin_9	CGCGTACGTTCGAAAGAGCC
Hat1_1	CCCGGGAAAAGTTTAGCAAG
Hat1_10	AAAAGTTTAGCAAGGGGAGG
Hat1_2	TCCCGGGAAAAGTTTAGCAA
Hat1_3	TTCCCGGGAAAAGTTTAGCA
Hat1_4	GGGAAAAGTTTAGCAAGGGG
Hat1_5	CGCTCGGAGCTCGGAAATGG
Hat1_6	GCTCGGAGCTCGGAAATGGC
Hat1_7	GAAATGGCGGGTAAGTTCCC
Hat1_8	AGCTGCGGGCGCTCGGAGCT
Hat1_9	GGAAATGGCGGGTAAGTTCC
Hcfc1_1	GGTTCTAAGCGGGAACACCC
Hcfc1_10	GAACCTCGAGCAGGAGGCTC
Hcfc1_2	CTCCTGCTCGAGGTTCTAAG
Hcfc1_3	CGCTTAGAACCTCGAGCAGG
Hcfc1_4	TCCCGCTTAGAACCTCGAGC
Hcfc1_5	TCCTGCTCGAGGTTCTAAGC
Hcfc1_6	GTCGCTCTAACTATTTGCCT
Hcfc1_7	CGTCGCTCTAACTATTTGCC
Hcfc1_8	CTCCCAGAGCCTCCTGCTCG
Hcfc1_9	AACCTCGAGCAGGAGGCTCT
Hcfc2_1	AAACCCGCCTCCAGTTGAGG
Hcfc2_10	AGGCGGGTTTCCTCCTTTAC
Hcfc2_2	AGGCACCGGTCCGGTAAAGG
Hcfc2_3	CTCCCAGCCTCCTCAACTGG
Hcfc2_4	AGGAAACCCGCCTCCAGTTG
Hcfc2_5	CAGCCTCCTCAACTGGAGGC
Hcfc2_6	CGCCTCCAGTTGAGGAGGCT
Hcfc2_7	CCGCCTCCAGTTGAGGAGGC
Hcfc2_8	CCAGCCTCCTCAACTGGAGG
Hcfc2_9	CGGCTCCCAGCCTCCTCAAC
Hdac1_1	ACGCCGTAAGGAGCCGCGGG
Hdac1_10	AGGAGCCGCGGGCGGGCGGG
Hdac1_2	GGGCGGACAGACTGACGGGA
Hdac1_3	AGACTGACGGGAGGGCCGGG
Hdac1_4	GGGCGGGCGGACAGACTGAC
Hdac1_5	CGCCGTAAGGAGCCGCGGGC
Hdac1_6	GCGCCATCTTGCTCGCCGCC
Hdac1_7	GACAGACTGACGGGAGGGCC
Hdac1_8	CGGGCGGACAGACTGACGGG
Hdac1_9	CGGGCGGGCGGACAGACTGA
Hdac10_1	GTTCTCTTCTGACAATCGGG
Hdac10_10	AACCACCCCAGGCCCAGGTC
Hdac10_2	TTCTCTTCTGACAATCGGGC
Hdac10_3	GCGGTTCTCTTCTGACAATC
Hdac10_4	GGGCAAGAGGAAACCACCCC
Hdac10_5	GCACGCTGGACCTGGGCAAG
Hdac10_6	TGAGCCCGGACCTGGGCCTG
Hdac10_7	GCGGGCTTGAGCCCGGACCT
Hdac10_8	CAATCGGGCGGGCTTGAGCC
Hdac10_9	ACCACCCCAGGCCCAGGTCC
Hdac11_1	GGACGCCACTCCGCACCGGG
Hdac11_10	GCACACTCACATCCCGCAGC
Hdac11_2	TGCGGAGTGGCGTCCAGAGC
Hdac11_3	CCACCCCTCCCGGTGCGGAG
Hdac11_4	TCTGGACGCCACTCCGCACC
Hdac11_5	AGTGGCGTCCAGAGCAGGCA
Hdac11_6	CTCTGGACGCCACTCCGCAC
Hdac11_7	CCCTCCCACCCCTCCCGGTG
Hdac11_8	GAGTGGCGTCCAGAGCAGGC
Hdac11_9	GCAGCCGGCCCTGCCTGCTC
Hdac2_1	TCTGTGCCCTACGGCCCTCC
Hdac2_10	GCGGGTGCCGGGAGGGCCGT
Hdac2_2	GAGGGCCGTAGGGCACAGAG
Hdac2_3	CGTAGGGCACAGAGCGGGAT
Hdac2_4	AGGGCCGTAGGGCACAGAGC
Hdac2_5	CGGGTGCCGGGAGGGCCGTA
Hdac2_6	CTATCCCGCTCTGTGCCCTA
Hdac2_7	AAGGGCAGCCCGGAGCGGGA
Hdac2_8	GGCAGCCCGGAGCGGGACGG
Hdac2_9	GGACGGCGGCGGGTGCCGGG
Hdac3_1	GGCGGGCGGGCGGGCAGCTG
Hdac3_10	ACGGTCTTGGCCATGGTGCT
Hdac3_2	GCGGGCGGGCAGCTGAGGCT
Hdac3_3	GTAGAAATACGCCACGGTCT
Hdac3_4	CAGCACCATGGCCAAGACCG
Hdac3_5	GTCTTGGCCATGGTGCTGGG
Hdac3_6	CGGTCTTGGCCATGGTGCTG
Hdac3_7	ATACGCCACGGTCTTGGCCA
Hdac3_8	GCCTGGTCCCCCCAGCACCA
Hdac3_9	GGTCTTGGCCATGGTGCTGG
Hdac4_1	GCGGCGGGGATGGTGCTCCG
Hdac4_10	GCGAGCAGGCGCGCGGGCTC
Hdac4_2	AGGTTGTGGGGCCGCTGCCG
Hdac4_3	GGGATGGTGCTCCGCGGCAG
Hdac4_4	AATGAGGAGGGGAGGTTGTG
Hdac4_5	GAATGAGGAGGGGAGGTTGT
Hdac4_6	CGCGCGGGCTCGGGCTCGGG
Hdac4_7	TGAATGAGGAGGGGAGGTTG
Hdac4_8	GGCTCGGGCGGCGGCGGGGA
Hdac4_9	CTCGGGCTCGGGCGGCGGCG
Hdac5_1	AGATGGAGGAGCCGTCGAGG
Hdac5_10	TTGTTGGTGGCGGCGGCGAG
Hdac5_2	CGACGGCTCCTCCATCTTTG
Hdac5_3	CAAAGATGGAGGAGCCGTCG
Hdac5_4	AGGAGCCGCCGCAAAGATGG
Hdac5_5	CGGAGGAGCCGCCGCAAAGA
Hdac5_6	CAGCGGCAGCGCCTCCTCGA
Hdac5_7	CATCTTTGCGGCGGCTCCTC
Hdac5_8	CGGCTCCTCCATCTTTGCGG
Hdac5_9	GCGGCGGCGAGCGGAGCCGG
Hdac6_1	CGGGGCGAGATCTGCGCGAG
Hdac6_10	ACTCAACTCCACCTCCTGCA
Hdac6_2	GCGAGATCTGCGCGAGTGGA
Hdac6_3	TCTGCGCGAGTGGAAGGCGC
Hdac6_4	AGCGGGGCACGGGGAAAGCT
Hdac6_5	GCGAGTGGAAGGCGCTGGTT
Hdac6_6	AGGCGCTGGTTCGGCCCTGC
Hdac6_7	CGGGGCACGGGGAAAGCTCG
Hdac6_8	GCGGGGCACGGGGAAAGCTC
Hdac6_9	GGGCAGTCCTCGGAGCAGCG
Hdac7_1	TGCAGCCTCCGGCGACCGGG
Hdac7_10	CAGAGCCGGGGGCTCATGGC
Hdac7_2	GCGCCGGCCTCACATCCCCC
Hdac7_3	CCGGCGACCGGGGGGATGTG
Hdac7_4	CTGCAGCCTCCGGCGACCGG
Hdac7_5	TCTGCAGCCTCCGGCGACCG
Hdac7_6	GGGATGTGAGGCCGGCGCCC
Hdac7_7	CGACCGGGGGGATGTGAGGC
Hdac7_8	CGGGCGGGGGGCCGGGGCGC
Hdac7_9	TCAGAGCCGGGGGCTCATGG
Hdac8_1	GCTCGCGGACGGTTGGAAGT
Hdac8_10	CCACTGTTGGCGGGTTCCTC
Hdac8_2	TCCAGACTTTGGCTCGCGGA
Hdac8_3	TGGCTCCAGACTTTGGCTCG
Hdac8_4	GGCTCGCGGACGGTTGGAAG
Hdac8_5	AAACTGTTGGCTCCAGACTT
Hdac8_6	ACCGTCCGCGAGCCAAAGTC
Hdac8_7	AGGCTGAGTCTGAAAACTGT
Hdac8_8	GACTTTGGCTCGCGGACGGT
Hdac8_9	GTGGGAGATGGAGATGCCAG
Hdac9_1	CTTGATACCTTAGCAGTCCA
Hdac9_10	AGAAAAGAAACCATTAAACC
Hdac9_2	TCTAGCTCCCTGGACTGCTA
Hdac9_3	CCTTGATACCTTAGCAGTCC
Hdac9_4	CCTGGACTGCTAAGGTATCA
Hdac9_5	AGAGATCCTCAGCCTGCAAG
Hdac9_6	AAACCTGGCGTCTAGCTCCC
Hdac9_7	CTGGAGCCACTTGCAGGCTG
Hdac9_8	CACCCTCTGGAGCCACTTGC
Hdac9_9	AGCCTGCAAGTGGCTCCAGA
Hdgf_1	CGGGCGCGGTGGGCAACACA
Hdgf_10	GCGCGCCGCTCGGACAGGGC
Hdgf_2	CGTGTGTTGCCCACCGCGCC
Hdgf_3	GCCCGCGCGCCGCTCGGACA
Hdgf_4	CGCGCCCGGCCCTGTCCGAG
Hdgf_5	CGGACAGGGCCGGGCGCGGT
Hdgf_6	GCCCTGTCCGAGCGGCGCGC
Hdgf_7	GGCCCTGTCCGAGCGGCGCG
Hdgf_8	TCGGACAGGGCCGGGCGCGG
Hdgf_9	CGCTCGGACAGGGCCGGGCG
Hdgfl2_1	GCCGCGGGAAGCAGCAACGG
Hdgfl2_10	GTTGCTGCTTCCCGCGGCCT
Hdgfl2_2	GCGAAGTCAGAGGCGGGAGT
Hdgfl2_3	GTGAGAGGCGAAGTCAGAGG
Hdgfl2_4	ACCGCCGTTGCTGCTTCCCG
Hdgfl2_5	GAAGCAGCAACGGCGGTGAG
Hdgfl2_6	TGAGAGGCGAAGTCAGAGGC
Hdgfl2_7	GCGGTGAGAGGCGAAGTCAG
Hdgfl2_8	CAGGCCGCGGGAAGCAGCAA
Hdgfl2_9	TCGGCGGAGGCCCAGGCCGC
Hells_1	GCTAAATCCTCACACCCCGC
Hells_10	CTCGCGGCGTTTGAGGCGAC
Hells_2	GAGCGAGCCGGCGGGGTGTG
Hells_3	GCGGGGCGAGCGAGCCGGCG
Hells_4	GGGTGTGAGGATTTAGCTCG
Hells_5	TCGCGGCGTTTGAGGCGACT
Hells_6	GATTTAGCTCGCGGCGTTTG
Hells_7	GCACGGCTGGACACCGGCCG
Hells_8	GAGGCGACTGGGTCCCCGGC
Hells_9	GTTTGAGGCGACTGGGTCCC
Hif1an_1	AGAGCCAGAGGCCGCAACCT
Hif1an_10	CGGAGCTTCGGCTTCTTCCC
Hif1an_2	GATGGCGGCGACGGCAGCCG
Hif1an_3	GGCGACGGCAGCCGAGGTTG
Hif1an_4	GCAGCCGAGGTTGCGGCCTC
Hif1an_5	CCGGGAAGAAGCCGAAGCTC
Hif1an_6	CCTCTGGCTCTGGAGAGGCC
Hif1an_7	CGGGAAGAAGCCGAAGCTCC
Hif1an_8	TGCGGCCTCTGGCTCTGGAG
Hif1an_9	CCGGGCCTCTCCAGAGCCAG
Hinfp_1	TTGCGGCTCCCGTACCTTGG
Hinfp_10	GGCAAACCAGCGGCGCTGGC
Hinfp_2	GAGAGCCGCTTTAGCCGCCA
Hinfp_3	CCGTACCTTGGCGGCTAAAG
Hinfp_4	GCGGCTAAAGCGGCTCTCTC
Hinfp_5	GGCAGGTGAGTGGAGGCTTG
Hinfp_6	CGCTTTAGCCGCCAAGGTAC
Hinfp_7	CCGCTTTAGCCGCCAAGGTA
Hinfp_8	GCCCGGCCTTCCGCAGGCTC
Hinfp_9	GGCTTGCGGCTCCCGTACCT
Hira_1	CCGGAGGAGGAGCGGCGCAG
Hira_10	CGGCGGCGGCGGCCGAGCGC
Hira_2	CCACAGCCGCCTCCTGCGCT
Hira_3	CGCAGGGGATGCGGCTGTGG
Hira_4	CGGCGCAGGGGATGCGGCTG
Hira_5	GAGGAGCGGCGCAGGGGATG
Hira_6	GCCGGAGGAGGAGCGGCGCA
Hira_7	CGGCGGCGGCCGAGCGCAGG
Hira_8	AGGGGATGCGGCTGTGGCGG
Hira_9	GGATGCGGCTGTGGCGGCGG
Hirip3_1	ACTCTATGCACCTGAGGTCC
Hirip3_10	TGGTGACGCAAAATGGCGCC
Hirip3_2	GACTCTATGCACCTGAGGTC
Hirip3_3	CAGCTTCTTTCGAGCTTGCC
Hirip3_4	TTCGAGCTTGCCCGGACCTC
Hirip3_5	ACCCAGACTCTATGCACCTG
Hirip3_6	CTGGTGACGCAAAATGGCGC
Hirip3_7	ACCTCAGGTGCATAGAGTCT
Hirip3_8	GACCTCAGGTGCATAGAGTC
Hirip3_9	CAATCCCTGGTGACGCAAAA
Hjurp_1	GGGGCGCCACGTTTGATCTG
Hjurp_10	GGCTTGGGCGGGTGCAGTGC
Hjurp_2	GCCCGTCCACAGATCAAACG
Hjurp_3	GCCACGTTTGATCTGTGGAC
Hjurp_4	GATCTGTGGACGGGCTTGGG
Hjurp_5	TTTGATCTGTGGACGGGCTT
Hjurp_6	ATCTGTGGACGGGCTTGGGC
Hjurp_7	CGCCACGTTTGATCTGTGGA
Hjurp_8	GTTTGATCTGTGGACGGGCT
Hjurp_9	GGCGTACGTGGCTCTCTGCC
Hlcs_1	GTAGCACAGCGTGATGAGCA
Hlcs_10	ACAGCACCAGCGCGGCCGGC
Hlcs_2	GCTGTGCTACCTGTACCTGT
Hlcs_3	CGCTGTGCTACCTGTACCTG
Hlcs_4	CTGTACCTGTGGGCGCGCTG
Hlcs_5	CCCAGCGCGCCCACAGGTAC
Hlcs_6	CCTGTACCTGTGGGCGCGCT
Hlcs_7	GGCGCCCCCAGCGCGCCCAC
Hlcs_8	ACCTGTACCTGTGGGCGCGC
Hlcs_9	TGTACCTGTGGGCGCGCTGG
Hltf_1	ACCGCCAGGCCGCGTCCGCC
Hltf_10	TGATTTGGATTCCGGCGCCT
Hltf_2	CTCACCGGGCGGACGCGGCC
Hltf_3	GAATCCAAATCAGAACCGCC
Hltf_4	ACCGGGCGGACGCGGCCTGG
Hltf_5	GGCGGTTCTGATTTGGATTC
Hltf_6	GCGGCCTGGCGGTTCTGATT
Hltf_7	GCCTGGGCCACGACGCCTTG
Hltf_8	CAGCCTGATAAAGCTCCTCA
Hltf_9	TTTCTCAGACTGTTGCAGGA
Hmg20a_1	AATGAAAGTCCCTTGCACAG
Hmg20a_10	AGGGACTTTCATTAGTCCCC
Hmg20a_2	GGGAATTGTCCTCTGTGCAA
Hmg20a_3	AGAGTGAAGGCGATTGCGAG
Hmg20a_4	AAGAGTGAAGGCGATTGCGA
Hmg20a_5	GACGACGGAGTGAAGAGTGA
Hmg20a_6	AGGCGATTGCGAGGGGCTGA
Hmg20a_7	GAAGAGTGAAGGCGATTGCG
Hmg20a_8	AGGGAATTGTCCTCTGTGCA
Hmg20a_9	AAGGCGATTGCGAGGGGCTG
Hmg20b_1	TTTCAGAGGTGAAAAGAGCC
Hmg20b_10	GCCCCCGCCCCGCGCAGGCC
Hmg20b_2	ACCTCTGAAAAAACTTTCCC
Hmg20b_3	TGAAAAGAGCCGGGAAGTCC
Hmg20b_4	GTGAAAAGAGCCGGGAAGTC
Hmg20b_5	GGGAAGTCCGGGCCTGCGCG
Hmg20b_6	CCGGGAAGTCCGGGCCTGCG
Hmg20b_7	CACCTCTGAAAAAACTTTCC
Hmg20b_8	CCGCGCAGGCCCGGACTTCC
Hmg20b_9	CGGGAAGTCCGGGCCTGCGC
Hmgb1_1	TGGAGAGTAATGTTACAGAG
Hmgb1_10	GGCGGCGGGGAGAGCGCCTC
Hmgb1_2	GGGTAGCCTGGTCGCCTGCG
Hmgb1_3	GCAGGCGACCAGGCTACCCG
Hmgb1_4	TTGTGTGGAGCCTGACCCGC
Hmgb1_5	TAGCCTGGTCGCCTGCGCGG
Hmgb1_6	CCCGCCGGCTCCGGGCCGCG
Hmgb1_7	GGAGAGCGCCTCGGGTAGCC
Hmgb1_8	GCGCGGCGGCCGGATCCCCG
Hmgb1_9	CGGCGGCGGGGAGAGCGCCT
Hmgn1_1	CGTCGTCGGATCTGTCACCG
Hmgn1_10	CTTCCTCTTGGGCATCGTGG
Hmgn1_2	AGTTCGTGTGGTGGTGGCGG
Hmgn1_3	GCGGCGGCGGCTTGGCAGTG
Hmgn1_4	GGCTTGGCAGTGCGGCTCCT
Hmgn1_5	TGGTGGTGGCGGCGGCGGCT
Hmgn1_6	GGTCGCAGCAGTTCGTGTGG
Hmgn1_7	ACGGGTCGCAGCAGTTCGTG
Hmgn1_8	CGCAGCAGTTCGTGTGGTGG
Hmgn1_9	AGCAGTTCGTGTGGTGGTGG
Hmgn2_1	AGCAGTGTGAGGAAGCAGCG
Hmgn2_10	CGCTGCTTCCTCACACTGCT
Hmgn2_2	CACACTGCTCGGGCTCCGGG
Hmgn2_3	CCCGGAGCCCGAGCAGTGTG
Hmgn2_4	CGCGGGTTTGCTCCGTCCGG
Hmgn2_5	GCGCGGGTTTGCTCCGTCCG
Hmgn2_6	CTCACACTGCTCGGGCTCCG
Hmgn2_7	TCACACTGCTCGGGCTCCGG
Hmgn2_8	CAGCGAGGACGACCCCCGGA
Hmgn2_9	GCTGCTTCCTCACACTGCTC
Hmgn3_1	CGGGCTAGCCGAGCCCATTG
Hmgn3_10	CGGGAGTAGCAGCAGCGGCC
Hmgn3_2	GCTGCTGCTACTCCCGCAAT
Hmgn3_3	GGGCTAGCCGAGCCCATTGC
Hmgn3_4	AAGCAATGTTCTGGGCCGCC
Hmgn3_5	GCATCCAGCAGTGTGCCAGG
Hmgn3_6	CATTGCGGGAGTAGCAGCAG
Hmgn3_7	GCACACTGCTGGATGCTGCC
Hmgn3_8	CGCTGCTGCTACTCCCGCAA
Hmgn3_9	GCAGCATCCAGCAGTGTGCC
Hmgn5_1	TCCTGCCTAAGGATCTCCAA
Hmgn5_10	ATTGAAAACTCAGTCGCTCG
Hmgn5_2	CAGGAGGGAAAAAAGCCGAG
Hmgn5_3	TTGGAGATCCTTAGGCAGGA
Hmgn5_4	GGTCAGGCAGAGACTCCTCT
Hmgn5_5	TCCGTTGGAGATCCTTAGGC
Hmgn5_6	GTTGGAGATCCTTAGGCAGG
Hmgn5_7	GCATTGTTGCAGCTCTCCGT
Hmgn5_8	GCTCTCCGTTGGAGATCCTT
Hmgn5_9	AAACTCAGTCGCTCGCGGAG
Hp1bp3_1	TGTCGCGAGTCGGCGATCGG
Hp1bp3_10	GAGAGGCCGTACGGGAACGC
Hp1bp3_2	AGTCGGCGATCGGTGGTCCG
Hp1bp3_3	AGGACAGCGGTGTCGCGAGT
Hp1bp3_4	CGGTGTCGCGAGTCGGCGAT
Hp1bp3_5	TGGTCCGCGGCAACGCCGAG
Hp1bp3_6	ACGGCCTCTCGGCGTTGCCG
Hp1bp3_7	CGCGTTCCCGTACGGCCTCT
Hp1bp3_8	GTGCCCGGCCTGGAGGACAG
Hp1bp3_9	CGAGAGGCCGTACGGGAACG
Hr_1	CAGCTTGGCCTGACTCTCCG
Hr_10	CCTGCCCAGGGGTGGGCAGC
Hr_2	GCAGCTTGGCCTGACTCTCC
Hr_3	GGAAGGAGCCCCGGAGAGTC
Hr_4	GGCAGCTTGGCCTGACTCTC
Hr_5	CCTGCCTGCTGCCCACCCCT
Hr_6	GCAGCAGGCAGGGCGGGGGA
Hr_7	GTAGCCCCCTGCCCAGGGGT
Hr_8	GTGGGCAGCAGGCAGGGCGG
Hr_9	CCAGGGGTGGGCAGCAGGCA
Hspa1a_1	CAGCTACTCAGAACCAAATC
Hspa1a_10	GGGAAGGCTGGTCCTGGCCG
Hspa1a_2	GACAAGAGAAGCAGAGCGAG
Hspa1a_3	TGTCTTCGCTTGTCTCTGGA
Hspa1a_4	CTCTTGTCTTCGCTTGTCTC
Hspa1a_5	AGCGGCGCGTTCCCGATCCT
Hspa1a_6	TCTGAGTAGCTGTCAGCGTC
Hspa1a_7	CGCGTTCCCGATCCTCGGCC
Hspa1a_8	GCTGGTCCTGGCCGAGGATC
Hspa1a_9	GGCTGGTCCTGGCCGAGGAT
Huwe1_1	GCAAATGACGCACAACCTCA
Huwe1_10	AGAGCGGAGCGGTGGCGATT
Huwe1_2	GTGGGGTGAGAGCGGAGCGG
Huwe1_3	CGCTTCGCGTGGGGTGAGAG
Huwe1_4	CAACCTCACGGAGCACTACG
Huwe1_5	AGCGGAGCGGTGGCGATTTG
Huwe1_6	CCGCCCCGTAGTGCTCCGTG
Huwe1_7	TGGGGTTTGGTGGCAAGCGA
Huwe1_8	CCTCACGGAGCACTACGGGG
Huwe1_9	ACAACCTCACGGAGCACTAC
Ikzf1_1	GGGATGGGCTGTACTGCGCC
Ikzf1_10	GCTGCCCCTGTCCCCGGCCC
Ikzf1_2	CGGCGCAGTACAGCCCATCC
Ikzf1_3	GGCGCAGTACAGCCCATCCC
Ikzf1_4	GCGGCCGAGCGTCCCGGGAT
Ikzf1_5	CGGGATGGGCTGTACTGCGC
Ikzf1_6	CGCCGGGCTGCCCCTGTCCC
Ikzf1_7	CGCGGCCGAGCGTCCCGGGA
Ikzf1_8	CAGCCGCGGCCGAGCGTCCC
Ikzf1_9	GGCCGGGGACAGGGGCAGCC
Ikzf3_1	GCGTCGGCGCAGATGCAGGG
Ikzf3_10	CCGCCGGCAGCCGGGGCGCG
Ikzf3_2	GCCGCTCTAACCTCGCGCCC
Ikzf3_3	GCGCGAGGTTAGAGCGGCGC
Ikzf3_4	GAGGTTAGAGCGGCGCTGGC
Ikzf3_5	CGTCGGCGCAGATGCAGGGC
Ikzf3_6	GTTAGAGCGGCGCTGGCTGG
Ikzf3_7	CCTCGCGCCCCGGCTGCCGG
Ikzf3_8	GCCGGGGCGCGAGGTTAGAG
Ikzf3_9	TAACCTCGCGCCCCGGCTGC
Ing1_1	TAAGCGCAGCATCCTCCCGG
Ing1_10	GAAACGCGACAAGCGATCAG
Ing1_2	AGGTAAGCGCAGCATCCTCC
Ing1_3	TGGCGGCGGTGGCCTCCGGG
Ing1_4	TGCGCTTACCTTCTCTGCTC
Ing1_5	TTCTCTGCTCTGGCTCCCCG
Ing1_6	GCGGGGAGCCAGAGCAGAGA
Ing1_7	GCTATGGCGGCGGTGGCCTC
Ing1_8	CTGCGAGGCTATGGCGGCGG
Ing1_9	CTATGGCGGCGGTGGCCTCC
Ing2_1	AGGCTGATAGAGAGGCGAGA
Ing2_10	AGGGGCTTGTCACGGGGATC
Ing2_2	GTAGCGAGGGGCTTGTCACG
Ing2_3	TGAGACTCCGACAGGCACGG
Ing2_4	AGGCACGGAGGCTGATAGAG
Ing2_5	AGAGGCGAGAGGGTAGCGAG
Ing2_6	GAGGCTGATAGAGAGGCGAG
Ing2_7	GGGTAGCGAGGGGCTTGTCA
Ing2_8	GGTAGCGAGGGGCTTGTCAC
Ing2_9	GAGAGGCGAGAGGGTAGCGA
Ing3_1	TATTGGAAGGGACAAAACTC
Ing3_10	GAGTGACACAAATAAACCCC
Ing3_2	TGCTAGCGGAGGCGCCATAT
Ing3_3	AGCGGAGGCGCCATATTGGA
Ing3_4	AGTCGAGCGGGTGCTGCTAG
Ing3_5	GCGGAGGCGCCATATTGGAA
Ing3_6	CGAGCGGGTGCTGCTAGCGG
Ing3_7	TTTGTGTCACTCGCTGTCGC
Ing3_8	TTTCCTTTGCCGGAGTCGAG
Ing3_9	TAGCAGCACCCGCTCGACTC
Ing4_1	TAAGAGCCAACTGGAGAAGG
Ing4_10	GATGTATTTGGAACATTATC
Ing4_2	CCATGACCCCCTTCTCCAGT
Ing4_3	TCTGGACAGTAAGAGCCAAC
Ing4_4	CAGTAAGAGCCAACTGGAGA
Ing4_5	GTAAGAGCCAACTGGAGAAG
Ing4_6	AGTAAGAGCCAACTGGAGAA
Ing4_7	GATGGCTGCTGGGATGTATT
Ing4_8	CCAACTGGAGAAGGGGGTCA
Ing4_9	CAACTGGAGAAGGGGGTCAT
Ing5_1	TATCTGGACAGTAAGCACTC
Ing5_10	ATCTTCGCCTCGGCCACGCT
Ing5_2	GATGGCGACTGCCATGTACT
Ing5_3	GAGCGTGGCCGAGGCGAAGA
Ing5_4	CAGATAGTGCTCCAAGTACA
Ing5_5	CATGTACTTGGAGCACTATC
Ing5_6	GGCAGTCGCCATCTTCGCCT
Ing5_7	CTTCGCCTCGGCCACGCTCG
Ing5_8	GCTCGCGCAGACCCCGAGCG
Ing5_9	GCAGACCCCGAGCGTGGCCG
Ino80_1	TCAGCGCCGCCGCCATCTTG
Ino80_10	GGCGGCTGCGGGCGCTGGGC
Ino80_2	CCAAGATGGCGGCGGCGCTG
Ino80_3	CTGGGACCCCAAGATGGCGG
Ino80_4	AGATGGCGGCGGCGCTGAGG
Ino80_5	CTCCTGGGACCCCAAGATGG
Ino80_6	CTCAGCGCCGCCGCCATCTT
Ino80_7	CTGAGGCGGCTGCGGGCGCT
Ino80_8	CGGCTCCTGGGACCCCAAGA
Ino80_9	GGCGGCGCTGAGGCGGCTGC
Ino80b_1	AGGACCCCATGAGCAAGCTG
Ino80b_10	CGGGAGCACATCTGGGGCTA
Ino80b_2	GCCGCCACAGCTTGCTCATG
Ino80b_3	CGCCGCCACAGCTTGCTCAT
Ino80b_4	GCGCCGCCACAGCTTGCTCA
Ino80b_5	GCGGCGCGGGAGCACATCTG
Ino80b_6	ACCCCATGAGCAAGCTGTGG
Ino80b_7	GAGCACATCTGGGGCTATGG
Ino80b_8	ATGAGCAAGCTGTGGCGGCG
Ino80b_9	GGCGGCGCGGGAGCACATCT
Ino80c_1	GGCGGCTCAAATTCCCATCG
Ino80c_10	TTGCTGTTCCTAGCTACGGC
Ino80c_2	GTAGAAGTGGCAGCCACGAT
Ino80c_3	GCTGACTGCGGGCAGAATGG
Ino80c_4	AGCTACGGCGGGGGTAGAAG
Ino80c_5	GGTAGAAGTGGCAGCCACGA
Ino80c_6	CAGGCTGACTGCGGGCAGAA
Ino80c_7	GCTGTTCCTAGCTACGGCGG
Ino80c_8	CTTGCTGTTCCTAGCTACGG
Ino80c_9	TGCTGTTCCTAGCTACGGCG
Ino80d_1	GCGGCGAGCGCGCTTACGTG
Ino80d_10	CTCCCGTAGGGCGGCGGGCT
Ino80d_2	GAGCGCGCTTACGTGAGGCC
Ino80d_3	CGCCGCCCGCCCTGCCTACG
Ino80d_4	AGCGCGCTTACGTGAGGCCG
Ino80d_5	CGGGCTGGGCCGCGTAGGCA
Ino80d_6	CGAGCGCGCTTACGTGAGGC
Ino80d_7	GGCCGCGTAGGCAGGGCGGG
Ino80d_8	GCTGGGCCGCGTAGGCAGGG
Ino80d_9	GCGGGCTGGGCCGCGTAGGC
Ino80e_1	GGTAGCGGGACTCTACTCCG
Ino80e_10	GGCCGGGCGGACTTGGGTAG
Ino80e_2	TCCCGCTACCCAAGTCCGCC
Ino80e_3	TGGAGGTGTGAGAGGCCGGG
Ino80e_4	TGCAAAGTCTCCGGAAGTGG
Ino80e_5	TGGGTAGCGGGACTCTACTC
Ino80e_6	GGGTAGCGGGACTCTACTCC
Ino80e_7	AAGTGGAGGTGTGAGAGGCC
Ino80e_8	TCCGGAAGTGGAGGTGTGAG
Ino80e_9	GTGAGAGGCCGGGCGGACTT
Jade1_1	AGAGCCCCGAGTTTCCTCAG
Jade1_10	TCTACTCAAAGTGCTGAGGT
Jade1_2	AGGTAGCAGGCGAGCGGACA
Jade1_3	CCGCTCGCCTGCTACCTCTG
Jade1_4	CCTCAGAGGTAGCAGGCGAG
Jade1_5	CGAGTTTCCTCAGAGGTAGC
Jade1_6	GCTACCTCTGAGGAAACTCG
Jade1_7	CTGCTACCTCTGAGGAAACT
Jade1_8	TGCTACCTCTGAGGAAACTC
Jade1_9	CTGAGGTAGGTGGTCCACCT
Jade2_1	GTGGGCGCAAAGTAACTCCA
Jade2_10	GCCTCCAACTGCGATGGCCG
Jade2_2	AAAATAGCCTCCAACTGCGA
Jade2_3	CCGACCGCGGCCATCGCAGT
Jade2_4	TGGGGGGTGAGTAGCGTCCA
Jade2_5	ACCGCGGCCATCGCAGTTGG
Jade2_6	TTGGTGAATGGTGCCGACCG
Jade2_7	TACTTTGCGCCCACTCCTAG
Jade2_8	CCAACTGCGATGGCCGCGGT
Jade2_9	GAGCTGGTGCCACTAGGAGT
Jade3_1	CCGGAGGTAGGCGCTCTCGA
Jade3_10	TGGGCGTAGTGCGGGTTTAG
Jade3_2	GGGTGGCCTCGGCACCAGCG
Jade3_3	CCCTCGAGAGCGCCTACCTC
Jade3_4	CCACAACCTCGCTGGTGCCG
Jade3_5	GAGGTAGGCGCTCTCGAGGG
Jade3_6	GCCGGAGGTAGGCGCTCTCG
Jade3_7	GGCGCTCTCGAGGGTGGCCT
Jade3_8	CACTACGCCCACAACCTCGC
Jade3_9	GGGGCCCTCAGTGTGCGGCG
Jak2_1	CCGCGCGAGCTCGCCCAGAG
Jak2_10	CGCCTCCGGAGCCGGGGCCG
Jak2_2	GCGCGAGCTCGCCCAGAGCG
Jak2_3	TGGGCGAGCTCGCGCGGCGT
Jak2_4	CCGCTCTGGGCGAGCTCGCG
Jak2_5	CGCGAGCTCGCCCAGAGCGG
Jak2_6	CGCGCGAGCTCGCCCAGAGC
Jak2_7	GCTGGGCGGGCCCCCGCTCT
Jak2_8	CGGCGTCGGCGCCTCGGCCG
Jak2_9	CTCGCGCGGCGTCGGCGCCT
Jarid2_1	AAAAGATAAATTTAAAATGT
Jarid2_10	AGAAGAGTCAACTCCAGCGG
Jarid2_2	TACATCTTGAAGAAGAAAAA
Jarid2_3	GTGTCTGTTGTATGTTTCGG
Jarid2_4	TGTGTCTGTTGTATGTTTCG
Jarid2_5	CTTTAGTAAAACACTCATAA
Jarid2_6	TTTGTGTCTGTTGTATGTTT
Jarid2_7	TTGTGTCTGTTGTATGTTTC
Jarid2_8	AGCAGAAGAGTCAACTCCAG
Jarid2_9	ACTACATCAGCGAAACGTGA
Jdp2_1	GCCGCCAGCGCCCCCCGTCG
Jdp2_10	GGCAGCGGACGCTGCAGCGG
Jdp2_2	CCTGCGGGAGGGACACTCGG
Jdp2_3	CAGCCTGCGGGAGGGACACT
Jdp2_4	GGCGGCAGCGGACGCTGCAG
Jdp2_5	GGACACTCGGCGGCCGCGAC
Jdp2_6	GGGACACTCGGCGGCCGCGA
Jdp2_7	GACACTCGGCGGCCGCGACG
Jdp2_8	CACTCGGCGGCCGCGACGGG
Jdp2_9	ACACTCGGCGGCCGCGACGG
Jmjd1c_1	CCCTCCGCTCCTCGGCTACG
Jmjd1c_10	CCGCTCCTCGGCTACGCGGC
Jmjd1c_2	GCAGCGGAGGAGCCGAGGAG
Jmjd1c_3	TCGGCCTCCCCTCCGCTCCT
Jmjd1c_4	CCTGCCGCGTAGCCGAGGAG
Jmjd1c_5	CCGCGTAGCCGAGGAGCGGA
Jmjd1c_6	GCCGCGTAGCCGAGGAGCGG
Jmjd1c_7	GCAGGCGCTGCTCCGCTCCT
Jmjd1c_8	GCCGGGCAGCGGAGGAGCCG
Jmjd1c_9	CAGCGCCTGCCGCGTAGCCG
Jmjd6_1	TGAGGAGTGAATCTTCTGGA
Jmjd6_10	GTTCGCCCAACCCAAAGCTC
Jmjd6_2	CGGCTGAGGAGTGAATCTTC
Jmjd6_3	AAGGCGACTTTAAAGGCGCC
Jmjd6_4	GAAGGCGACTTTAAAGGCGC
Jmjd6_5	CGACTTTAAAGGCGCCGGGC
Jmjd6_6	AGGCGCCGGGCCGGAGCGAA
Jmjd6_7	AAGGCGCCGGGCCGGAGCGA
Jmjd6_8	CCAACCCAAAGCTCCGGTGG
Jmjd6_9	CGCCCAACCCAAAGCTCCGG
Kansl1_1	GCCACCGCTCGCTGAGCCGG
Kansl1_10	CGGCGGCACTGGGAAAATGG
Kansl1_2	ACGGCGCTTGGTTCTCCCGC
Kansl1_3	GTCGGCTTCGCTACGGCGCT
Kansl1_4	CCCGCCGGCTCAGCGAGCGG
Kansl1_5	CCACCGCTCGCTGAGCCGGC
Kansl1_6	GCCGGCTCAGCGAGCGGTGG
Kansl1_7	ACCGCCACCGCTCGCTGAGC
Kansl1_8	GGCTCAGCGAGCGGTGGCGG
Kansl1_9	TCAGCGAGCGGTGGCGGTGG
Kansl2_1	CGAGCAGCGCCTAACAGCAA
Kansl2_10	CCGCGCTGAGCTGACAGAGA
Kansl2_2	GAGGTAAGATGGCGCCGTGC
Kansl2_3	AACAGCAAAGGAGAAGCGCC
Kansl2_4	CAAAGGAGAAGCGCCCGGCA
Kansl2_5	AGGTAAGATGGCGCCGTGCC
Kansl2_6	GCGCGGTGGGGGAGGTAAGA
Kansl2_7	GGCGCTTCTCCTTTGCTGTT
Kansl2_8	ATCTTACCTCCCCCACCGCG
Kansl2_9	CCTTCTCTGTCAGCTCAGCG
Kansl3_1	CCCAACGCCTGGAACCCCAC
Kansl3_10	AGCGCGCGGCCGACAACTGC
Kansl3_2	GCCCAACGCCTGGAACCCCA
Kansl3_3	GGCGCGGGTGGTGGCCCGTG
Kansl3_4	ACGGGCCACCACCCGCGCCG
Kansl3_5	CCACGGGCCACCACCCGCGC
Kansl3_6	CGGCGCGGGTGGTGGCCCGT
Kansl3_7	CACGGGCCACCACCCGCGCC
Kansl3_8	GTGGTGGCCCGTGGGGTTCC
Kansl3_9	CCGGCGCGGGTGGTGGCCCG
Kat14_1	CGGGCGCGGGAGCGAGTCCG
Kat14_10	AGGTCGAGCCTGGCCCGTTG
Kat14_2	GCGGGAGCGAGTCCGCGGCC
Kat14_3	GACATTCCCGCTCCCGGCCG
Kat14_4	GGCGGCGGCGGCGGCTGTGG
Kat14_5	CGCGGGAGCGAGTCCGCGGC
Kat14_6	CGGCGGCTGTGGCGGCGGCG
Kat14_7	GCGGCGGCGGGGGCGGGCGC
Kat14_8	GGCGGCGGCTGTGGCGGCGG
Kat14_9	GGGAATGTCGAGGAGTTCGA
Kat2a_1	ACCTTCCCAGGCCCCAAACC
Kat2a_10	AGCGCGGCGCCGCTCCGCTG
Kat2a_2	CGCCATGGCCTCCCCCGCAG
Kat2a_3	GGCCATGGCGGAACCTTCCC
Kat2a_4	CGCTGCCGGGACCGGGTTTG
Kat2a_5	CGCTGCGGGGGAGGCCATGG
Kat2a_6	TGGCCTCCCCCGCAGCGGAG
Kat2a_7	GGCCTGGGAAGGTTCCGCCA
Kat2a_8	ACCGGGTTTGGGGCCTGGGA
Kat2a_9	GCGGCGCCGCTCCGCTGCGG
Kat2b_1	CGCCAGGGCCCGTAGGTGAC
Kat2b_10	GCGCAGGGCGGCAGGTGCCT
Kat2b_2	GACCGGCGACCCGCGAGACC
Kat2b_3	GCTGCAGCGGCCCGGTCTCG
Kat2b_4	CTGCAGCGGCCCGGTCTCGC
Kat2b_5	GGCCCGGTCTCGCGGGTCGC
Kat2b_6	AGACCGGGCCGCTGCAGCCC
Kat2b_7	CGCCAGCAGCGCAGGGCGGC
Kat2b_8	GGCAGGTGCCTGGGCTGCAG
Kat2b_9	GTGCCTGGGCTGCAGCGGCC
Kat5_1	GGTGGTGAGTCCGGTGCCCG
Kat5_10	GGGCGGGGCGGAGGGAGCCA
Kat5_2	CGGGCTCTACCCACCTCCCC
Kat5_3	AGGTGGTGAGTCCGGTGCCC
Kat5_4	GATGGCGGAGGTGGTGAGTC
Kat5_5	GAGGTGGTGAGTCCGGTGCC
Kat5_6	CGGAGGGAGCCAGGGGAGGT
Kat5_7	GGTGAGTCCGGTGCCCGGGG
Kat5_8	GGTGCCCGGGGCGGGGCGGA
Kat5_9	GTCCGGTGCCCGGGGCGGGG
Kat6a_1	ATGGCGGCCGTGTCAGTTTG
Kat6a_10	GATGGCGGCCGTGTCAGTTT
Kat6a_2	GGAGATGCCCCAAACTGACA
Kat6a_3	GTCAGTTTGGGGCATCTCCG
Kat6a_4	TTTGGGGCATCTCCGCGGTC
Kat6a_5	GAAGACAGCCGGGATCCCGG
Kat6a_6	GGCATCTCCGCGGTCCGGCC
Kat6a_7	TTACCTGGGGGGAAGACAGC
Kat6a_8	GGAAGACAGCCGGGATCCCG
Kat6a_9	GGGAAGACAGCCGGGATCCC
Kat6b_1	ATGTCAACGACAACAACAGG
Kat6b_10	ACCGCTGCCGCCGCCGCCAG
Kat6b_2	GGCTTAGCTCCTACCCCTGG
Kat6b_3	TCATGTCAACGACAACAACA
Kat6b_4	CATGTCAACGACAACAACAG
Kat6b_5	GGCGGCTTAGCTCCTACCCC
Kat6b_6	TTAGCTCCTACCCCTGGCGG
Kat6b_7	TTCATGTCAACGACAACAAC
Kat6b_8	AGGGGGACACAAAATGGCGG
Kat6b_9	AACAGGGGGACACAAAATGG
Kat7_1	GCTGAGAGGTAGGAGGCACT
Kat7_10	TTGGGATCGTCCGCAGGGTT
Kat7_2	CTGAGAGGTAGGAGGCACTT
Kat7_3	TCTAGACGCTGAGAGGTAGG
Kat7_4	GGCACTTGGGATCGTCCGCA
Kat7_5	TGTAGCTGTCCCAAACCCTG
Kat7_6	AGGGTTTGGGACAGCTACAG
Kat7_7	GACAGCTACAGAGGCCGCCA
Kat7_8	TGGGATCGTCCGCAGGGTTT
Kat7_9	AGGCACTTGGGATCGTCCGC
Kat8_1	AACTTCAGGAACTGTAGGGG
Kat8_10	CGGCACAGCAATGGCGGCAC
Kat8_2	ACTTCAGGAACTGTAGGGGA
Kat8_3	CAACAACTTCAGGAACTGTA
Kat8_4	AACAACTTCAGGAACTGTAG
Kat8_5	GCAACAACTTCAGGAACTGT
Kat8_6	GCAGTTGCTGCAACAACTTC
Kat8_7	GGTCACTTCCGGCACAGCAA
Kat8_8	GGCACAGCAATGGCGGCACA
Kat8_9	ATTGCTGTGCCGGAAGTGAC
Kdm1a_1	CCGATCGGTCTGCCGCTCCG
Kdm1a_10	CGGGGCGGAGAGGCGCGAGG
Kdm1a_2	GCGGCTGCGGACCCACGGAG
Kdm1a_3	CGATCGGTCTGCCGCTCCGT
Kdm1a_4	CACGGAGCGTGAGAGGTGCG
Kdm1a_5	CGCACGGAGCGTGAGAGGTG
Kdm1a_6	GCGAGGCGGCTGCGGACCCA
Kdm1a_7	GGAGCGTGAGAGGTGCGGGG
Kdm1a_8	GTGAGAGGTGCGGGGCGGAG
Kdm1a_9	GTGCGGGGCGGAGAGGCGCG
Kdm1b_1	CGGCGTGATAGGGGCGGAAG
Kdm1b_10	TCCGGGTCACGGCGTGATAG
Kdm1b_2	CGTGATAGGGGCGGAAGCGG
Kdm1b_3	GCAGTGCGGATCAGGCCGTC
Kdm1b_4	AGCTGCTGCAGCTGGCAGTG
Kdm1b_5	CACTGCCAGCTGCAGCAGCT
Kdm1b_6	GATAGGGGCGGAAGCGGCGG
Kdm1b_7	TGCAGCTGGCAGTGCGGATC
Kdm1b_8	GGCGGCCGAGCTGCTGCAGC
Kdm1b_9	GGGTCACGGCGTGATAGGGG
Kdm2a_1	TGTTGTTTCCCTCACACAGG
Kdm2a_10	ATCTGACGGGTTCAAAATGG
Kdm2a_2	GGGTGTTGTTTCCCTCACAC
Kdm2a_3	CAGCGGATCCTCCTGTGTGA
Kdm2a_4	AGGGAAACAACACCCCTCCC
Kdm2a_5	TCAGCGGATCCTCCTGTGTG
Kdm2a_6	AATGGCGGCGGCTGCTTCAG
Kdm2a_7	CGCCGCCGCCGCTGCCGGGG
Kdm2a_8	CCGCCGCCGCTGCCGGGGAG
Kdm2a_9	GCCGCCGCCGCTGCCGGGGA
Kdm2b_1	CTAGCGCTCGGGCTCCCGCG
Kdm2b_10	GCGTGCGAGGCGCGCGGTGG
Kdm2b_2	GCGGCTCCCTCCTCGCCGCG
Kdm2b_3	CGGGCTCCCGCGCGGCGAGG
Kdm2b_4	GCTCGGGCTCCCGCGCGGCG
Kdm2b_5	GGGCTCCCGCGCGGCGAGGA
Kdm2b_6	CGGGCGTGCGAGGCGCGCGG
Kdm2b_7	GCGCGGGCGTGCGAGGCGCG
Kdm2b_8	CGGCTCCCTCCTCGCCGCGC
Kdm2b_9	GAGGCGCGCGGTGGCGGCGG
Kdm3a_1	CCCTGAGTCACCCACGACGG
Kdm3a_10	CGTGGGTGACTCAGGGAGGC
Kdm3a_2	CCTCCCTGAGTCACCCACGA
Kdm3a_3	CCGTCGTGGGTGACTCAGGG
Kdm3a_4	CCGCCGTCGTGGGTGACTCA
Kdm3a_5	GCCGCCGTCGTGGGTGACTC
Kdm3a_6	GGCTCTGTTGCCGCCGTCGT
Kdm3a_7	GGGCTCTGTTGCCGCCGTCG
Kdm3a_8	GGGTGACTCAGGGAGGCGGG
Kdm3a_9	TCGTGGGTGACTCAGGGAGG
Kdm3b_1	AAGCGCCCGATCCACCCGCA
Kdm3b_10	TTGCGGGTGGATCGGGCGCT
Kdm3b_2	CGGGTGGATCGGGCGCTTGG
Kdm3b_3	GCGGAGGGAGGCCTTGCGGG
Kdm3b_4	GGAGGCCTTGCGGGTGGATC
Kdm3b_5	GTGGATCGGGCGCTTGGCGG
Kdm3b_6	GGGAGGCCTTGCGGGTGGAT
Kdm3b_7	CGCTTGGCGGCGGAGGTGGT
Kdm3b_8	TTGGCGGCGGAGGTGGTGGG
Kdm3b_9	CGGAGGTGGTGGGAGGCGGC
Kdm4a_1	TCGCCCTCAAGAAAGACAGT
Kdm4a_10	CGAGTGGCGACAACAGCAAT
Kdm4a_2	GCAGAGTCAGACTTTAAAGG
Kdm4a_3	CTCAAGAAAGACAGTGGGAT
Kdm4a_4	AAGACAGTGGGATCGGCGAG
Kdm4a_5	CGATCCCACTGTCTTTCTTG
Kdm4a_6	TTCGCCCTCAAGAAAGACAG
Kdm4a_7	GAGTCAGACTTTAAAGGAGG
Kdm4a_8	GATCCCACTGTCTTTCTTGA
Kdm4a_9	GAGTGGCGACAACAGCAATC
Kdm4b_1	GCGAGCGAGCGAACCATCGA
Kdm4b_10	GAAGCTCGGAGCCCAGTGGC
Kdm4b_2	ATCGAAGGAGCAAAGAGACC
Kdm4b_3	CAAAGAGACCGGGCGAAGCT
Kdm4b_4	GGGCGAAGCTCGGAGCCCAG
Kdm4b_5	ACTGGGCTCCGAGCTTCGCC
Kdm4b_6	CGGTCTCTTTGCTCCTTCGA
Kdm4b_7	CGGCCCTCACTCGCTCGCCC
Kdm4b_8	AGCTCGGAGCCCAGTGGCCG
Kdm4b_9	ACTCGCTCGCCCCGGCCACT
Kdm4c_1	CGAACAGCTGTCACCCAGTG
Kdm4c_10	GCGGCGGAGGGATTCCGTGG
Kdm4c_2	TGGAAGACTTGTTCCGCACT
Kdm4c_3	TTGGAAGACTTGTTCCGCAC
Kdm4c_4	GAAAAGTGCGGCCTCCCCTG
Kdm4c_5	ATTCCCAAAACCCTCAGGGG
Kdm4c_6	AAAAGTGCGGCCTCCCCTGA
Kdm4c_7	AAGATTCCCAAAACCCTCAG
Kdm4c_8	AAAGATTCCCAAAACCCTCA
Kdm4c_9	AATGAAAGGGATGAAAAGTG
Kdm4d_1	ATTAAGTAATTGGTTCGCAA
Kdm4d_10	CAGCGAACGAGTCTGGGAGG
Kdm4d_2	GTCTGGGAGGGGGTCGGGAA
Kdm4d_3	CGCAAGAGAGATTAAGTAAT
Kdm4d_4	CCTCCCAGACTCGTTCGCTG
Kdm4d_5	CGCAGCGAACGAGTCTGGGA
Kdm4d_6	GAACCGCAGCGAACGAGTCT
Kdm4d_7	AGGAAAAAAGATGATATTTG
Kdm4d_8	GCAGCGAACGAGTCTGGGAG
Kdm4d_9	AGAACCGCAGCGAACGAGTC
Kdm5a_1	CCGCGACCTCTCTCGAGGAG
Kdm5a_10	CCCGGGTGCGCGGCCCCTCA
Kdm5a_2	AGGCGCCGCGACCTCTCTCG
Kdm5a_3	CCTCTCCTCGAGAGAGGTCG
Kdm5a_4	GAGAGGTCGCGGCGCCTTGA
Kdm5a_5	CCTCTCTCGAGGAGAGGCGA
Kdm5a_6	ACCTCTCTCGAGGAGAGGCG
Kdm5a_7	AGAGGTCGCGGCGCCTTGAG
Kdm5a_8	AGAGAGGTCGCGGCGCCTTG
Kdm5a_9	CCCTCGCCTCTCCTCGAGAG
Kdm5b_1	TGCACGGGTTTCGGACGGAG
Kdm5b_10	CCATCACCGCGACCTGGGCA
Kdm5b_2	GCGTCTGCACGGGTTTCGGA
Kdm5b_3	CAGGGCAGGCTCCGCAACCG
Kdm5b_4	CCCGAGCTGTGCGTCTGCAC
Kdm5b_5	CTGTGCGTCTGCACGGGTTT
Kdm5b_6	CGGAGCGGAGCTCGCTGCCG
Kdm5b_7	GCCCGAGCTGTGCGTCTGCA
Kdm5b_8	GGAGCTCGCTGCCGCGGTTG
Kdm5b_9	ACCCGTGCAGACGCACAGCT
Kdm5c_1	CTACAGTTAAGTCCCAGTCG
Kdm5c_10	GTAGTGAAGGCTTCAGTAGT
Kdm5c_2	GGACTTAACTGTAGTAGTGA
Kdm5c_3	CGGTGAAACCTGCCGCGACT
Kdm5c_4	AGTTAAGTCCCAGTCGCGGC
Kdm5c_5	GCGGTGAAACCTGCCGCGAC
Kdm5c_6	ACGCTGACAAACCAAGATGG
Kdm5c_7	TGAAGGCTTCAGTAGTTGGG
Kdm5c_8	TGGGAGGCAGCGGTAAGGTG
Kdm5c_9	CTGACAAACCAAGATGGCGG
Kdm5d_1	AATGGTGGAACCGAACGAGG
Kdm5d_10	CTATATAGCCAAGAGGATCG
Kdm5d_2	GGTGAATATTTGTAAGAATG
Kdm5d_3	CAAATATTCACCTCCTCGTT
Kdm5d_4	AAAAATGGTGGAACCGAACG
Kdm5d_5	ACATTGTGATCTAAAAATGG
Kdm5d_6	TAGAAGAAAATAAAGTTCCT
Kdm5d_7	CTACTCACTGCGTGGCACCC
Kdm5d_8	GTCACATTGTGATCTAAAAA
Kdm5d_9	TTAGAAGAAAATAAAGTTCC
Kdm6a_1	GTAGGAGACACAAACTTCCC
Kdm6a_10	GCGAGGAGCGGGAGCTCTGG
Kdm6a_2	GAGCTCTGGGGGGGATTCGT
Kdm6a_3	GGGAATGGCCGGAGCGCGCG
Kdm6a_4	TGGCCGGAGCGCGCGAGGAG
Kdm6a_5	GCGCGAGGAGCGGGAGCTCT
Kdm6a_6	CTCCCGCTCCTCGCGCGCTC
Kdm6a_7	GAGGAGCGGGAGCTCTGGGG
Kdm6a_8	CGCGAGGAGCGGGAGCTCTG
Kdm6a_9	CGAGGAGCGGGAGCTCTGGG
Kdm6b_1	AAGGGTCAGAGTCCAAAAGG
Kdm6b_10	TGTAGGCAGGTTCTGGCAAG
Kdm6b_2	CTACACCAGCCTAAGGGAAC
Kdm6b_3	CCAGCCTAAGGGAACTGGAA
Kdm6b_4	AGATAGTCAACACCACCTTT
Kdm6b_5	ACCAGCCTAAGGGAACTGGA
Kdm6b_6	AAAAGGTGGTGTTGACTATC
Kdm6b_7	TGGAAGGGTCAGAGTCCAAA
Kdm6b_8	CTGACCCTTCCAGTTCCCTT
Kdm6b_9	ACCTGCCTACACCAGCCTAA
Kdm7a_1	GGCTCCAGCTGCTGCTCCCG
Kdm7a_10	GCGGCGGCGGCGGTGGCCGC
Kdm7a_2	GGACACCGACCCCGCTGCCG
Kdm7a_3	CTGGAGCCGCCGCGGCAGCG
Kdm7a_4	AGCAGCAGCTGGAGCCGCCG
Kdm7a_5	CACCGACCCCGCTGCCGCGG
Kdm7a_6	AGCTGGAGCCGCCGCGGCAG
Kdm7a_7	AGCCGCCGCGGCAGCGGGGT
Kdm7a_8	GTGGCCGCGGGAGCAGCAGC
Kdm7a_9	GCTGGAGCCGCCGCGGCAGC
Kdm8_1	CCGAAGAATCTTCGCCCGGA
Kdm8_10	ATCGATGCTCTCGGTGTAGT
Kdm8_2	CCAGCCGAAGAATCTTCGCC
Kdm8_3	TGGCGACGACTGGTTCCGTC
Kdm8_4	CTCTCGTTGCTGGCGACGAC
Kdm8_5	GGCGACGACTGGTTCCGTCC
Kdm8_6	CCGGGCGAAGATTCTTCGGC
Kdm8_7	CCGTCCGGGCGAAGATTCTT
Kdm8_8	TCAGAAGTGATCGATGCTCT
Kdm8_9	TTGTTTGTGTCTCTCGTTGC
Keap1_1	GGGGTGGAGGGCTCGGATCG
Keap1_10	GAGGGCTCGGATCGGGGCAG
Keap1_2	GAGAGGAGGGGGACCGGAGT
Keap1_3	GGATCGGGGCAGCGGTGCTG
Keap1_4	ATCGGGGCAGCGGTGCTGCG
Keap1_5	CGGTGCTGCGGGGTCCCGGG
Keap1_6	GGGGGTGGAGGGCTCGGATC
Keap1_7	AGAGGAGGGGGACCGGAGTG
Keap1_8	CGAGCCCTCCACCCCCACTC
Keap1_9	GAGGAGGGGGACCGGAGTGG
Kmt2a_1	GCCCGACCCGGGACCACCGG
Kmt2a_10	TGGCGCTTCCCCGCCCGACC
Kmt2a_2	CGAACATGGCGCACAGCTGT
Kmt2a_3	ACATGGCGCACAGCTGTCGG
Kmt2a_4	CGCCCGACCCGGGACCACCG
Kmt2a_5	CGGTGGTCCCGGGTCGGGCG
Kmt2a_6	CCCGCCCGACCCGGGACCAC
Kmt2a_7	CGCCCCCGGTGGTCCCGGGT
Kmt2a_8	GGCGCTTCCCCGCCCGACCC
Kmt2a_9	CCGCCGCCCCCGGTGGTCCC
Kmt2b_1	GCCCGGGAAGCGGCCCCGTG
Kmt2b_10	CCCGCGGCCGGCCCGGGAAG
Kmt2b_2	CCCGGGCCTGGCTCCGCACG
Kmt2b_3	TCCGCACGGGGCCGCTTCCC
Kmt2b_4	CGGGCGGCGGCAGTTGCCCC
Kmt2b_5	CTCCGCACGGGGCCGCTTCC
Kmt2b_6	CCCCGGGCCTGGCTCCGCAC
Kmt2b_7	GCCCCGGGCCTGGCTCCGCA
Kmt2b_8	CCCGTGCGGAGCCAGGCCCG
Kmt2b_9	CACGGGGCCGCTTCCCGGGC
Kmt2c_1	CAGCAGCAGCAGCAGGTACC
Kmt2c_10	CTGCTGCTGCTGCTGCTCCC
Kmt2c_2	TACCGGGAGAGGCGGCAACA
Kmt2c_3	GCAGCAGGTACCGGGAGAGG
Kmt2c_4	CTCCATGTTGCCGCCTCTCC
Kmt2c_5	CTCGCATTTCCCGCAGCCCC
Kmt2c_6	GCAGCAGCAGGTACCGGGAG
Kmt2c_7	GCAGCAGCAGCAGCAGGTAC
Kmt2c_8	TGCTGCTGCTCCCGGGGCTG
Kmt2c_9	GCTGCTGCTCCCGGGGCTGC
Kmt2d_1	CTAATTACAATGGTTTCCGT
Kmt2d_10	TTTGCAGCTTGAAACAGTTG
Kmt2d_2	ACAACTCCCCCACACTCCCA
Kmt2d_3	TCTAATTACAATGGTTTCCG
Kmt2d_4	TGGTTTCCGTGGGAGTGTGG
Kmt2d_5	ATGGTTTCCGTGGGAGTGTG
Kmt2d_6	CAATGGTTTCCGTGGGAGTG
Kmt2d_7	AATGGTTTCCGTGGGAGTGT
Kmt2d_8	ATTGTAATTAGACTAGACAG
Kmt2d_9	TTGTAATTAGACTAGACAGT
Kmt2e_1	CGCAGGCTCGATCTCCGACT
Kmt2e_10	CAGTGACACTGAGCGGGCGC
Kmt2e_2	ATCGAGCCTGCGTTCGGGAG
Kmt2e_3	CGGAGATCGAGCCTGCGTTC
Kmt2e_4	GTGACACTGAGCGGGCGCAG
Kmt2e_5	TCGGAGATCGAGCCTGCGTT
Kmt2e_6	AGTGACACTGAGCGGGCGCA
Kmt2e_7	TGACACTGAGCGGGCGCAGG
Kmt2e_8	GCGGGCGCAGGGGGCCGAGT
Kmt2e_9	CTGCTGCCGCTCCCGAACGC
Kmt5a_1	GCCCGCGCGCGCCGCAGCCG
Kmt5a_10	GCTACGGGCCATGGGCGAAG
Kmt5a_2	CTCGCTCCGGGCCCCGGCTG
Kmt5a_3	CGCCCGCGCGCGCCGCAGCC
Kmt5a_4	CTTCGCCCATGGCCCGTAGC
Kmt5a_5	GCCCATGGCCCGTAGCAGGC
Kmt5a_6	CCCGGCCTGCTACGGGCCAT
Kmt5a_7	CTACGGGCCATGGGCGAAGC
Kmt5a_8	GCGGGCGCCCGGCCTGCTAC
Kmt5a_9	CGCGGGCGCCCGGCCTGCTA
Kmt5b_1	GCCGCCCCCGGTGAGCCACC
Kmt5b_10	CGGTGTCCGGGTGGCTCACC
Kmt5b_2	GAGCCCGGGCGGTGTCCGGG
Kmt5b_3	ACCGAGCCCGGGCGGTGTCC
Kmt5b_4	GTGTCCGGGTGGCTCACCGG
Kmt5b_5	CGGGGGCGGCGACGCGTCTG
Kmt5b_6	GCGGCGACGCGTCTGCGGCG
Kmt5b_7	GGTGTCCGGGTGGCTCACCG
Kmt5b_8	GCGGTGTCCGGGTGGCTCAC
Kmt5b_9	GCGTCTGCGGCGCGGCAGCG
Kmt5c_1	TGGAGGTGGCGGCTGCAACG
Kmt5c_10	GGTTCCTGAGGAGAAGGAGG
Kmt5c_2	CGAGAGCCGGAGGAGGCGGT
Kmt5c_3	GAGCCGGAGGAGGCGGTGGG
Kmt5c_4	GGAGGTGGCGGCTGCAACGC
Kmt5c_5	CCGGAGGAGGCGGTGGGTGG
Kmt5c_6	GAGGAGGCGGTGGGTGGAGG
Kmt5c_7	GCGGGTTCCTGAGGAGAAGG
Kmt5c_8	GGCTGCAACGCGGGTTCCTG
Kmt5c_9	AACGCGGGTTCCTGAGGAGA
L3mbtl1_1	GTTCTTACCTGCATGGCTAG
L3mbtl1_10	CTAGCCATGCAGGTAAGAAC
L3mbtl1_2	TAGCCATGCAGGTAAGAACG
L3mbtl1_3	GCTAGCCATGCAGGTAAGAA
L3mbtl1_4	TGCAGGTAAGAACGGGGCAG
L3mbtl1_5	GCGGCAACCGCTAGCCATGC
L3mbtl1_6	CGGGGCAGTGGTCTCTGGCT
L3mbtl1_7	CTGCCCCGTTCTTACCTGCA
L3mbtl1_8	AAGAACGGGGCAGTGGTCTC
L3mbtl1_9	GGTCGGTCGCTCGGTGCGGG
L3mbtl2_1	CAATTCCCTCAACCGTCACC
L3mbtl2_10	GGGAATTGAATTTGGTATCA
L3mbtl2_2	TGGCTTCCTGCACCTGGTGA
L3mbtl2_3	CCTGCACCTGGTGACGGTTG
L3mbtl2_4	CTGCACCTGGTGACGGTTGA
L3mbtl2_5	CCTCAACCGTCACCAGGTGC
L3mbtl2_6	GCAATATGGCTTCCTGCACC
L3mbtl2_7	TTGGTATCATGGAGAAACCG
L3mbtl2_8	GGTATCATGGAGAAACCGCG
L3mbtl2_9	TGGTATCATGGAGAAACCGC
L3mbtl3_1	TGTCAGGACTACTCGTGAGA
L3mbtl3_10	TGACAAATGGTCCAGGGCTG
L3mbtl3_2	GTAGTCCTGACAAATGGTCC
L3mbtl3_3	TAGTCCTGACAAATGGTCCA
L3mbtl3_4	TCACGAGTAGTCCTGACAAA
L3mbtl3_5	GCAGCCCTGGACCATTTGTC
L3mbtl3_6	AAAAAAAGAGAGAAAATTTG
L3mbtl3_7	AGAGAGAAAATTTGGGGGTA
L3mbtl3_8	GACAAATGGTCCAGGGCTGC
L3mbtl3_9	GCGCACTGCGCCCGCAGCCC
L3mbtl4_1	TGGAGCTGGGAACTGGCTTG
L3mbtl4_10	TGCTCTCTCCTCTGGTCCCG
L3mbtl4_2	GGAACTGGCTTGCGGCACTC
L3mbtl4_3	CTGGCTTGCGGCACTCTGGT
L3mbtl4_4	ACTGGCTTGCGGCACTCTGG
L3mbtl4_5	CACAAACTAGCAGTCTTCCC
L3mbtl4_6	ACAAACTAGCAGTCTTCCCC
L3mbtl4_7	GGAAACTGGTAGCTGGAGCT
L3mbtl4_8	TCTTCCTGGAAACTGGTAGC
L3mbtl4_9	GCAGTCTTCCCCGGGACCAG
Las1l_1	CCCAGGGCATGGATCGCGTG
Las1l_10	AGACCTGCTCTTGGCTCCCA
Las1l_2	GGATCGCGTGTGGCGTGCGT
Las1l_3	TGGATCGCGTGTGGCGTGCG
Las1l_4	GCCACACGCGATCCATGCCC
Las1l_5	CCACACGCGATCCATGCCCT
Las1l_6	GCCAAGAGCAGGTCTCCGCC
Las1l_7	GTTGAGGTTGGGAATCCGGG
Las1l_8	ATGCCCTGGGAGCCAAGAGC
Las1l_9	GAGACCTGCTCTTGGCTCCC
Lbr_1	GGAGTGGCTGGAGTTCCCGC
Lbr_10	CTGGCTGCTGGTGACTGTCC
Lbr_2	TGCTGGTGACTGTCCTGGAG
Lbr_3	GCGGGAACTCCAGCCACTCC
Lbr_4	CTGGAGTTCCCGCCGGAGCG
Lbr_5	GTCCCGCGCCGACGCTCACC
Lbr_6	CTCACCTGGCCGCGCTCCGG
Lbr_7	CGGCCAGGTGAGCGTCGGCG
Lbr_8	GGTGACTGTCCTGGAGTGGC
Lbr_9	GAGCGCGGCCAGGTGAGCGT
Leo1_1	AGCTGCTATGGCGGACATGG
Leo1_10	GCAAAGGTGCGGCGGACGGG
Leo1_2	CGCGGACCAAGCTGCTATGG
Leo1_3	CCAAGCTGCTATGGCGGACA
Leo1_4	GCGGACATGGAGGACCTCTT
Leo1_5	CGGACATGGAGGACCTCTTC
Leo1_6	CGGGAGCGAAGCTGAGAGCG
Leo1_7	CCATGTCCGCCATAGCAGCT
Leo1_8	CGCCATAGCAGCTTGGTCCG
Leo1_9	GGCCGCGGACCAAGCTGCTA
Lrwd1_1	TCCACGAAGTCCGGTCGCTA
Lrwd1_10	CGGCAGCGGGCCTTAGCGAC
Lrwd1_2	TTAGCGACCGGACTTCGTGG
Lrwd1_3	GCCTTAGCGACCGGACTTCG
Lrwd1_4	ACTTCGTGGAGGCGCGGGTT
Lrwd1_5	GACCGGACTTCGTGGAGGCG
Lrwd1_6	GAGGAGCCATGGGTGGCCGA
Lrwd1_7	GGCGTGAGAGGAGCCATGGG
Lrwd1_8	ACCCGCGCCTCCACGAAGTC
Lrwd1_9	GTTGAGCCCTCGGCCACCCA
Map3k7_1	CCGTGGCGCGGGACCGACCC
Map3k7_10	CCACGGAGCGCCGGGCGGCG
Map3k7_2	TCCGTGGCGCGGGACCGACC
Map3k7_3	GACTCGGCGGTGGCCCGGGT
Map3k7_4	CCGCGCCACGGAGCGCCGGG
Map3k7_5	CCCGGGTCGGTCCCGCGCCA
Map3k7_6	CCCCGCCGCCCGGCGCTCCG
Map3k7_7	GTCCCGCGCCACGGAGCGCC
Map3k7_8	CCGCCCGGCGCTCCGTGGCG
Map3k7_9	GGTCCCGCGCCACGGAGCGC
Mapkapk3_1	GTGATCCCTGGAGTCCGCTG
Mapkapk3_10	GGGCAAGAGATAGTGATCCC
Mapkapk3_2	TCCAGGGCTCCGGTCCTCAG
Mapkapk3_3	CCGGTCCTCAGCGGACTCCA
Mapkapk3_4	CCCTGGAGTCCGCTGAGGAC
Mapkapk3_5	GCGGCGAGACTCTGGGTCCA
Mapkapk3_6	GGCGGCGAGACTCTGGGTCC
Mapkapk3_7	TCCGGTCCTCAGCGGACTCC
Mapkapk3_8	AGACTCTGGGTCCAGGGCTC
Mapkapk3_9	TCCGCTGAGGACCGGAGCCC
Mastl_1	GCAAGTGAGGAGAATGAAGG
Mastl_10	CGATAGAGGAGTGCGTGAGT
Mastl_2	TCGGCAAGTGAGGAGAATGA
Mastl_3	CAGGGCGAGCTGTGCAGCAA
Mastl_4	TGAGGAGAATGAAGGAGGTG
Mastl_5	ATTCTCCTCACTTGCCGAGG
Mastl_6	GGAGTCCGCCTCGGCAAGTG
Mastl_7	TGCAGCAATGGAGTCCGCCT
Mastl_8	TTCATTCTCCTCACTTGCCG
Mastl_9	GGAGTGCGTGAGTAGGATCC
Max_1	GTTGATCCGGTGCTGCAGTG
Max_10	GCCTGACAACCCGAACGGAA
Max_2	ACACTCACGCACACACAACA
Max_3	GATCCGGTGCTGCAGTGAGG
Max_4	CACTCACGCACACACAACAC
Max_5	AGTGTGTGCGTGGGGGCACT
Max_6	GGCACTCGGCTTGTTGTTGT
Max_7	TCCCCGCCTGACAACCCGAA
Max_8	GAGCGATAACGATGACATCG
Max_9	CGATAACGATGACATCGAGG
Maz_1	TGGGGGCGAGAGGCCCCGCG
Maz_10	GGGCCCCCCGCCCCCGGCCC
Maz_2	GAGAGGCCCCGCGGGGCCGA
Maz_3	CCCCGGCCCTCGGCCCCGCG
Maz_4	GGCCCCGGCCCTCGGCCCCG
Maz_5	GCCCCGGCCCTCGGCCCCGC
Maz_6	CCGCCCCCGGCCCCGGCCCT
Maz_7	CCGGGGGCGGGGGGCCCGGG
Maz_8	GGGCCGAGGGCCGGGGCCGG
Maz_9	GGGCCGGGGCCGGGGGCGGG
Mbd1_1	TTTGGAAGAGGCACTGGTGG
Mbd1_10	GGAGTAAGCAACCGCCGCAG
Mbd1_2	GGAAGAGAAGAAGAGTGGAA
Mbd1_3	CGCCGCAGAGGCGACTGTTT
Mbd1_4	GGAAGAGGCACTGGTGGAGG
Mbd1_5	GAAGAGAAGAAGAGTGGAAC
Mbd1_6	TTCCAAAACAGTCGCCTCTG
Mbd1_7	CTGCGGCGGTTGCTTACTCC
Mbd1_8	AAGGATCCCACTAGCGCGAC
Mbd1_9	CAAAACAGTCGCCTCTGCGG
Mbd2_1	TTACGGAAGAAGCGCAGAGC
Mbd2_10	CGCAGAGCCGGCTGGGGAGG
Mbd2_2	AAGAAGCGCAGAGCCGGCTG
Mbd2_3	GGATTCCAAGGGCTCGGTTA
Mbd2_4	GAAGAAGCGCAGAGCCGGCT
Mbd2_5	GGAAGAAGCGCAGAGCCGGC
Mbd2_6	AAGCGCAGAGCCGGCTGGGG
Mbd2_7	CATCCAGCCCCCTCCCCAGC
Mbd2_8	AGCGCAGAGCCGGCTGGGGA
Mbd2_9	GCGCAGAGCCGGCTGGGGAG
Mbd3_1	CGCGCTTCACAGCCCCCGCT
Mbd3_10	GGCTGTGAAGCGCGGGGAGG
Mbd3_2	AGCGGGGGCTGTGAAGCGCG
Mbd3_3	TAGCGGGGGCTGTGAAGCGC
Mbd3_4	CTAGCGGGGGCTGTGAAGCG
Mbd3_5	CGCCGGCTTCGCCACCCGCT
Mbd3_6	GGGGGCTGTGAAGCGCGGGG
Mbd3_7	GGGGCTGTGAAGCGCGGGGA
Mbd3_8	AGCGCGGGGAGGGGGCCGAG
Mbd3_9	GGCCGAGCGGGTGGCGAAGC
Mbd4_1	GGGTTGATTGACTTTCACGT
Mbd4_10	TAGCTGAAGCGGTGGCGGGA
Mbd4_2	GGTGTTTGGATTCGGCTCAG
Mbd4_3	TTGACTTTCACGTCGGTGTT
Mbd4_4	TTCACGTCGGTGTTTGGATT
Mbd4_5	TGGCGGGAAGGCTGCTGTGT
Mbd4_6	GTGGCGGGAAGGCTGCTGTG
Mbd4_7	TGTGGCATCTGTAGCTGAAG
Mbd4_8	GGCATCTGTAGCTGAAGCGG
Mbd4_9	TCTGTAGCTGAAGCGGTGGC
Mbd5_1	GCAGCTGATGATGAAGAGAG
Mbd5_10	CCAGCTCTGAGCCCCGAGTG
Mbd5_2	GATGATGAAGAGAGAGGCAG
Mbd5_3	GAGAGGCAGTGGCAGAGGGG
Mbd5_4	GCTGCTGGGGTCTCTCTGCT
Mbd5_5	CGGGTAGGAGTCGTGGATGG
Mbd5_6	GGGGGAATTGAGCCTGAGAG
Mbd5_7	CTCCAGCTCTGAGCCCCGAG
Mbd5_8	AGGCTCAATTCCCCCACTCG
Mbd5_9	GCGGGTAGGAGTCGTGGATG
Mbd6_1	TGGAGCCCGAGCCTCCGGTA
Mbd6_10	CGGGGCCGTACCGGAGGCTC
Mbd6_2	AAGACCGGCCGGGGCCGTAC
Mbd6_3	CGGCCCCGGCCGGTCTTAGC
Mbd6_4	CTTCCTGCTAAGACCGGCCG
Mbd6_5	GCGGCGCTTCCTGCTAAGAC
Mbd6_6	GCCTCCGGTACGGCCCCGGC
Mbd6_7	GCTTCCTGCTAAGACCGGCC
Mbd6_8	ACCGGCCGGGGCCGTACCGG
Mbd6_9	CCGAGCCTCCGGTACGGCCC
Mbip_1	GCGGAGCTTAGTTCCTCAAG
Mbip_10	AGGACCTCGCGGGTGAGGAG
Mbip_2	GTTCCTCAAGCGGCAGCGAG
Mbip_3	GGGGGCTGGAGCATTGCTCC
Mbip_4	GCTCCTCTCGCTGCCGCTTG
Mbip_5	AAGCGGCAGCGAGAGGAGCC
Mbip_6	GACTTCGCAGAGGACCTCGC
Mbip_7	AGACTTCGCAGAGGACCTCG
Mbip_8	CAGCCCCCTCCTCACCCGCG
Mbip_9	AGGTGTCATGGCTGCTGCTG
Mbtd1_1	GGCCACCCGAGTTAAAAGGG
Mbtd1_10	GGGGCTGCCACTGCTGTCGC
Mbtd1_2	GTTAAAAGGGGGGAAATCCG
Mbtd1_3	GGGGCCACCCGAGTTAAAAG
Mbtd1_4	TTAAAAGGGGGGAAATCCGG
Mbtd1_5	GGGCCACCCGAGTTAAAAGG
Mbtd1_6	GCGACAGCAGTGGCAGCCCC
Mbtd1_7	GCCAGGGCCAGCGACAGCAG
Mbtd1_8	GCCACTGCTGTCGCTGGCCC
Mbtd1_9	TGGGGCCACCCGAGTTAAAA
Mcrs1_1	GGAAGCCGGCTTTGGCCCTG
Mcrs1_10	CGCGGAGAAATTGTTGGAGC
Mcrs1_2	AATTTCTCCGCGGCGACGGC
Mcrs1_3	CGGCGACGGCAGGAGCCGCA
Mcrs1_4	GCGGCGACGGCAGGAGCCGC
Mcrs1_5	CAACAATTTCTCCGCGGCGA
Mcrs1_6	CAGCTCCAACAATTTCTCCG
Mcrs1_7	CGTCGCCGCGGAGAAATTGT
Mcrs1_8	ATTGTTGGAGCTGGCAGCCT
Mcrs1_9	TGCGGCTCCTGCCGTCGCCG
Mdc1_1	GGAATCAAAGATGGTAACCC
Mdc1_10	CTGGTAGCGGCCGTTACTGG
Mdc1_2	CAAAGATGGTAACCCGGGCG
Mdc1_3	CCCTCAGGAGGAATCAAAGA
Mdc1_4	GCGGATTCAGTCGGTGAGTT
Mdc1_5	AGGAATCAAAGATGGTAACC
Mdc1_6	CGCGCGCGCGCGGATTCAGT
Mdc1_7	AAAGATGGTAACCCGGGCGC
Mdc1_8	GAGTTCGGCAGCCCGCGCCC
Mdc1_9	TGAGTTCGGCAGCCCGCGCC
Meaf6_1	CGCAGATCCCAGACACCCGG
Meaf6_10	CCAGCTCCCGCCGGGTGTCT
Meaf6_2	CATGGCGATGCACAACAAGA
Meaf6_3	CGGGTGTCTGGGATCTGCGG
Meaf6_4	GCAGATCCCAGACACCCGGC
Meaf6_5	CGCCGCAGATCCCAGACACC
Meaf6_6	CGCCGGGTGTCTGGGATCTG
Meaf6_7	CCAGCTCGGCCAGCTCCCGC
Meaf6_8	GCCAGCTCCCGCCGGGTGTC
Meaf6_9	CAGCTCGGCCAGCTCCCGCC
Mecp2_1	TCCTCCTCCTCCGCTCGGCG
Mecp2_10	GGGCTGTGGTAAAACCCGTC
Mecp2_2	TCCTCCTCCGCTCGGCGCGG
Mecp2_3	GCCGCCGCCGCCGCGCCGAG
Mecp2_4	TCCTCCGCTCGGCGCGGCGG
Mecp2_5	GCCGCCGCCGCGCCGAGCGG
Mecp2_6	GCGCCGAGCGGAGGAGGAGG
Mecp2_7	GCCGCGCCGAGCGGAGGAGG
Mecp2_8	TCCGCTCGGCGCGGCGGCGG
Mecp2_9	GCCGCCGCGCCGAGCGGAGG
Men1_1	CCGCGCTTACATCCCACACA
Men1_10	TAAGCGCGGAGGTGGGCGCG
Men1_2	TGTGTGGGATGTAAGCGCGG
Men1_3	CCTTGTGTGGGATGTAAGCG
Men1_4	TGGGATGTAAGCGCGGAGGT
Men1_5	GGCGCCGCGGTGCCTTGTGT
Men1_6	ACAAGTCCCAAGGAGAGTCC
Men1_7	CCCAAGGAGAGTCCCGGCTT
Men1_8	AAGCGCGGAGGTGGGCGCGG
Men1_9	GGGCGCGGGGGACCGAAGCC
Mga_1	CCTCCCCTAGAGGGATGTGA
Mga_10	CGCACGGTAACTCTCGGGCC
Mga_2	CAGGCCCGAGAGTTACCGTG
Mga_3	GGCCCGAGAGTTACCGTGCG
Mga_4	AGGCCCGAGAGTTACCGTGC
Mga_5	ACGCCCCGCACGGTAACTCT
Mga_6	AGAGGGATGTGAAGGACTCG
Mga_7	GAGGCCGGCCACGCCCCGCA
Mga_8	GAGAGTTACCGTGCGGGGCG
Mga_9	GATGTGAAGGACTCGGGGTG
Mgea5_1	GAGCTGCTTAGGGACTCCGG
Mgea5_10	GCGGATAAACAGGAAGCGGG
Mgea5_2	CAGGAGCTGCTTAGGGACTC
Mgea5_3	GCAGCGGCAGGAGCTGCTTA
Mgea5_4	CTGCTTAGGGACTCCGGTGG
Mgea5_5	GCTGCTTAGGGACTCCGGTG
Mgea5_6	AGCTGCTTAGGGACTCCGGT
Mgea5_7	CTCCGGCTCTCTTCCCCCAC
Mgea5_8	GGCAGCGGCAGGAGCTGCTT
Mgea5_9	CTCCGGTGGGGGAAGAGAGC
Mllt1_1	GGGCGGGCGGCCCGGAACGG
Mllt1_10	GCCCGGAACGGCGGCGGCGG
Mllt1_2	GGCGGGCGGGCGGCCCGGAA
Mllt1_3	GTTCAGCGCGGCTGGCGGGC
Mllt1_4	ACCGCCGCCGCCGCCGTTCC
Mllt1_5	AGCGCGGCTGGCGGGCGGGC
Mllt1_6	GCCGCTCTCATTGTCTGTCG
Mllt1_7	CCGCCGCTCTCATTGTCTGT
Mllt1_8	CGCCGCTCTCATTGTCTGTC
Mllt1_9	CCGCTCTCATTGTCTGTCGG
Mllt10_1	CCTCGCCGCCCCGGGCCCAG
Mllt10_10	GGGCGGCGAGGGAGGGGAAG
Mllt10_2	GGGGCGGCGAGGGAGGGGAA
Mllt10_3	CGCACTGGGGGGCTCCCGCT
Mllt10_4	GGGCCCGGGGCGGCGAGGGA
Mllt10_5	CTCGCCGCCCCGGGCCCAGC
Mllt10_6	GGCTCCCGCTGGGCCCGGGG
Mllt10_7	CCGCTGGGCCCGGGGCGGCG
Mllt10_8	GGGGGCTCCCGCTGGGCCCG
Mllt10_9	GGGGGGCTCCCGCTGGGCCC
Mllt6_1	GCCCGGCCGCGGTGCAAGCA
Mllt6_10	TAGCCGGCGAGCGGCGCGGA
Mllt6_2	GCCGGGCCCTGCTTGCACCG
Mllt6_3	CGGCTCTGGTAGCCGGCGAG
Mllt6_4	CTGCTTGCACCGCGGCCGGG
Mllt6_5	CTGGTAGCCGGCGAGCGGCG
Mllt6_6	CGCCGGCTACCAGAGCCGCC
Mllt6_7	AGCCGGCGAGCGGCGCGGAA
Mllt6_8	TCCCCTTCCGCGCCGCTCGC
Mllt6_9	CTACCAGAGCCGCCCGGCCG
Morf4l1_1	CTCAGCGTCAGACGCGCCGT
Morf4l1_10	AGAGAGTAGGGGGCGGTAGT
Morf4l1_2	GGCGCGTCTGACGCTGAGTT
Morf4l1_3	GCGTCTGACGCTGAGTTGGG
Morf4l1_4	GTCTGACGCTGAGTTGGGTG
Morf4l1_5	GTGGGGTAGAGAGTAGGGGG
Morf4l1_6	CGTCTGACGCTGAGTTGGGT
Morf4l1_7	CGGCGCGTCTGACGCTGAGT
Morf4l1_8	GAGTAGGGGGCGGTAGTCGG
Morf4l1_9	AGAGTAGGGGGCGGTAGTCG
Morf4l2_1	GAGCAGCAGTGATCACACGT
Morf4l2_10	TGGATTCTCGTTTCAGGTTT
Morf4l2_2	AGTGATCACACGTCGGCTGC
Morf4l2_3	CGTCGGCTGCTGGAGAGAGC
Morf4l2_4	GAGAGCTGGATTCTCGTTTC
Morf4l2_5	GAAACCTGGCTTTACTATGG
Morf4l2_6	CCAACCGCCATAGTAAAGCC
Morf4l2_7	CCTGGCTTTACTATGGCGGT
Morf4l2_8	AGAGAAACCTGGCTTTACTA
Morf4l2_9	GATTCTCGTTTCAGGTTTCG
Mov10_1	CCTACCTCTGACGTCTGCTC
Mov10_10	GGAGGCAGTCGGGGAGAAGG
Mov10_2	CTCAGGTAGGAGAAGGACGG
Mov10_3	AGGCTCAGGTAGGAGAAGGA
Mov10_4	GGTAGGAGAAGGACGGAGGA
Mov10_5	AGGAAGGCTCAGGTAGGAGA
Mov10_6	TCGGGGAGAAGGTGGCTGGC
Mov10_7	AGGTAGGAGAAGGACGGAGG
Mov10_8	GTAGGAGAAGGACGGAGGAG
Mov10_9	GCAGTCGGGGAGAAGGTGGC
Mphosph8_1	TTGCACTGCGTCTGTGATGG
Mphosph8_10	CGCGCGGTGCTGTCCCGCTG
Mphosph8_2	AAACCAACGCGAAAAACCGC
Mphosph8_3	GTCCCGCTGTGGGTCGCCGG
Mphosph8_4	CACTGCGTCTGTGATGGCGG
Mphosph8_5	GCTGTCCCGCTGTGGGTCGC
Mphosph8_6	TGCGTCTGTGATGGCGGCGG
Mphosph8_7	AAACCGCCGGCGACCCACAG
Mphosph8_8	GGCTGAGGAGGGCATGAGTG
Mphosph8_9	GCGCGGTGCTGTCCCGCTGT
Mrgbp_1	GCCGGCGATTGACGAGCGCC
Mrgbp_10	TCGGCCTCCCCCATGGCCGC
Mrgbp_2	GTCAATCGCCGGCGGCCATG
Mrgbp_3	GGGCGCTCGTCAATCGCCGG
Mrgbp_4	GCCGGGCGCTCGTCAATCGC
Mrgbp_5	GGCGCCCGTGCCGCCCACCT
Mrgbp_6	TCAATCGCCGGCGGCCATGG
Mrgbp_7	CGTCAATCGCCGGCGGCCAT
Mrgbp_8	GCCCACCTCGGCCTCCCCCA
Mrgbp_9	TCGTCAATCGCCGGCGGCCA
Msh6_1	CAAGGATCGCATCCACCGCG
Msh6_10	AGGCGCTCGGAGCCGTGGCC
Msh6_2	CTGACGGGCAGACCGGGCCA
Msh6_3	ATGCGATCCTTGTAGGCGCT
Msh6_4	TGAAGGCTGACGGGCAGACC
Msh6_5	GCGGTGGATGCGATCCTTGT
Msh6_6	ATGAAGGCTGACGGGCAGAC
Msh6_7	CTTGTAGGCGCTCGGAGCCG
Msh6_8	CACGGCTCCGAGCGCCTACA
Msh6_9	CGCCAGCGGCGGCCGCGCGG
Msl1_1	CACCGTCGCCTTCGCCGCAG
Msl1_10	GGGATGAGCTCGGGGGCGGC
Msl1_2	CTCTGCGGCGAAGGCGACGG
Msl1_3	GGTGCGAGCTCCTGCCTCTG
Msl1_4	TGCCTCTGCGGCGAAGGCGA
Msl1_5	GTCGCCTTCGCCGCAGAGGC
Msl1_6	TGCGGCGAAGGCGACGGTGG
Msl1_7	GGCGACGGTGGCGGCAGCAG
Msl1_8	AGCTCCTGCCTCTGCGGCGA
Msl1_9	GGATGAGCTCGGGGGCGGCT
Msl2_1	AACGACGACCGTTACCCCAA
Msl2_10	GACGGCGGCGGGGGAGGCTC
Msl2_2	GGGGTAACGGTCGTCGTTAC
Msl2_3	ACGACGACCGTTACCCCAAC
Msl2_4	GTCTTTGCCCGTTGGGGTAA
Msl2_5	GACAGTGTCTTTGCCCGTTG
Msl2_6	ATGACAGTGTCTTTGCCCGT
Msl2_7	TGACAGTGTCTTTGCCCGTT
Msl2_8	ACGGCGGCGGGGGAGGCTCG
Msl2_9	CGACGGCGGCGGGGGAGGCT
Msl3_1	TCGCGCTCATTTGCTCATCG
Msl3_10	TGAAATTTCAATTCCACTCT
Msl3_2	CGCTCATTTGCTCATCGTGG
Msl3_3	GAGCAAATGAGCGCGAGCGA
Msl3_4	CATTTGCTCATCGTGGCGGA
Msl3_5	TGAGCAAATGAGCGCGAGCG
Msl3_6	TCATTTGCTCATCGTGGCGG
Msl3_7	GAAATTTCAATTCCACTCTG
Msl3_8	ACAGCACTTTCTCCCCAGAG
Msl3_9	ATGAAATTTCAATTCCACTC
Mst1_1	TCCAGCTTAGGAGAATGGGG
Mst1_10	AAGGCAGACTGGGATCAGGG
Mst1_2	GCTTCTGGTACAGTGTTCAA
Mst1_3	GTACCAGAAGCAGCAGAAGT
Mst1_4	GCCTCCAGCTTAGGAGAATG
Mst1_5	GTACAGTGTTCAAGGGCTCT
Mst1_6	TGCTTCTGGTACAGTGTTCA
Mst1_7	TGTACCAGAAGCAGCAGAAG
Mst1_8	GCTCCCACTTCTGCTGCTTC
Mst1_9	ACCCCATTCTCCTAAGCTGG
Mta1_1	GCGGCCCTCCCGTCCCTGCG
Mta1_10	CCGTCCCTGCGCGGCCTCGG
Mta1_2	GAGGCCGCGCAGGGACGGGA
Mta1_3	GAGGCCGCCGAGGCCGCGCA
Mta1_4	CTCCCGTCCCTGCGCGGCCT
Mta1_5	CCGCCGAGGCCGCGCAGGGA
Mta1_6	CGCGGCCTCGGCGGCCTCGG
Mta1_7	CGCCGCCTCCGAGGCCGCCG
Mta1_8	CGAGGCCGCGCAGGGACGGG
Mta1_9	GGCCTCGGCGGCCTCGGAGG
Mta2_1	GAGTCCCAGCAGACGTCGTG
Mta2_10	GGCAGGGCAAACCTTGCCAG
Mta2_2	ACGTCTGCTGGGACTCGGTG
Mta2_3	GCACGACGTCTGCTGGGACT
Mta2_4	TGGGACTCGGTGAGGACGCT
Mta2_5	TAGGAGCTGGAACCTCACTC
Mta2_6	TCGGTGAGGACGCTAGGAGC
Mta2_7	GGCACCGCACGACGTCTGCT
Mta2_8	ATTCCTGCCTGACCGGAGTG
Mta2_9	TGGCACCGCACGACGTCTGC
Mta3_1	ACCTCCGACCCGGTACATGT
Mta3_10	GCTCCCCGACGGGCCGGGAA
Mta3_2	GCCAACATGTACCGGGTCGG
Mta3_3	GAGCCTTCCTACCTCCGACC
Mta3_4	ACATGTACCGGGTCGGAGGT
Mta3_5	CATGGCGGCCAACATGTACC
Mta3_6	GGGTCGGAGGTAGGAAGGCT
Mta3_7	ACATGGCGGCCAACATGTAC
Mta3_8	TAGGAAGGCTCGGCCCTTCC
Mta3_9	GTACCGGGTCGGAGGTAGGA
Mtf2_1	GGCGAAGGGCTGTTGCGAAG
Mtf2_10	AGAATGCACCGCTAGTCCGC
Mtf2_2	AAGTGGTCTGTGTTTGAGGC
Mtf2_3	GAGAATGTGCGTGCTCACAC
Mtf2_4	TGCGAAGTGGTCTGTGTTTG
Mtf2_5	CTTCCTAACCCTCGTCCCCA
Mtf2_6	TTTGGTTTCCCGCGGACTAG
Mtf2_7	CGGGAAACCAAAATGGCGAA
Mtf2_8	CACACACACCGAGTTCCTTG
Mtf2_9	CAGAATGCACCGCTAGTCCG
Mum1_1	GTGAGCGCGCGGGCTTGCGG
Mum1_10	AGCGCGCGGGCTTGCGGCGG
Mum1_2	GCGGTGAGCGCGCGGGCTTG
Mum1_3	GGCGGAGGCGGTGAGCGCGC
Mum1_4	GGGCTTGCGGCGGCGGTTGG
Mum1_5	CGGCGGAGGCGGTGAGCGCG
Mum1_6	CGCGGGCTTGCGGCGGCGGT
Mum1_7	GATCTGCGCGGCGGCGGAGG
Mum1_8	TTGCGGCGGCGGTTGGCGGG
Mum1_9	GGCTTGCGGCGGCGGTTGGC
Mybbp1a_1	GCCTGCGACTCCCGCAGAAG
Mybbp1a_10	ACGTGTTTGGCTCAGCATGG
Mybbp1a_2	TCGCAGGCTCAGCTTTCGTG
Mybbp1a_3	GTCGCTTTGCGCCGCTTCTG
Mybbp1a_4	AGTCGCAGGCTCAGCTTTCG
Mybbp1a_5	GTCGCAGGCTCAGCTTTCGT
Mybbp1a_6	TCGCTTTGCGCCGCTTCTGC
Mybbp1a_7	GCCGCTTCTGCGGGAGTCGC
Mybbp1a_8	GCCATGCTGAGCCAAACACG
Mybbp1a_9	CCATGCTGAGCCAAACACGT
Myo1c_1	CAGGATGCGCTACCGGGCAT
Myo1c_10	GAGGCGCGGGCAGCGGAGCG
Myo1c_2	CGCCCATGCTCACCGATGCC
Myo1c_3	GTCCGGCAGGATGCGCTACC
Myo1c_4	TACCGGGCATCGGTGAGCAT
Myo1c_5	TGCCCGGTAGCGCATCCTGC
Myo1c_6	GGTCCGGCAGGATGCGCTAC
Myo1c_7	GTAGCGCATCCTGCCGGACC
Myo1c_8	AGCGGGGCGCCGGGTCCGGC
Myo1c_9	CTACCGGGCATCGGTGAGCA
Mysm1_1	TGTGGAAGGAGATGTTGCGG
Mysm1_10	TGCGTCAGGTGCAGTCATGG
Mysm1_2	GGATGTGGAAGGAGATGTTG
Mysm1_3	GAGGCGGATGTGGATGTGGA
Mysm1_4	GGAGGAGGCGGATGTGGATG
Mysm1_5	CCCCGCTCCGCGCCTCACCC
Mysm1_6	TTGCGGCGGCTGCACAGCCG
Mysm1_7	GCGGCTGCACAGCCGGGGTG
Mysm1_8	TGTTGCGGCGGCTGCACAGC
Mysm1_9	GTTGCGGCGGCTGCACAGCC
Naa60_1	GGTTACATAATCTGTCGCGG
Naa60_10	GGAGCCGGGAAGCCGGACGT
Naa60_2	GCCGGTTACATAATCTGTCG
Naa60_3	GACAGATTATGTAACCGGCA
Naa60_4	CGGTTACATAATCTGTCGCG
Naa60_5	ACAGATTATGTAACCGGCAG
Naa60_6	CGACAGATTATGTAACCGGC
Naa60_7	AAGCCGGACGTGGGACTGCG
Naa60_8	GGACCGCGCAGTCCCACGTC
Naa60_9	CCGGTTACATAATCTGTCGC
Nap1l1_1	GCGCAGGCAGTGACTCAGGG
Nap1l1_10	CCTGCGCAGCTCCCGCCGCC
Nap1l1_2	GCTGCGCAGGCAGTGACTCA
Nap1l1_3	CAGGCAGTGACTCAGGGCGG
Nap1l1_4	AGCTGCGCAGGCAGTGACTC
Nap1l1_5	ACTCAGGGCGGCGGCAGCGG
Nap1l1_6	GTGACTCAGGGCGGCGGCAG
Nap1l1_7	GCGGCGGCGGGAGGAGCAGG
Nap1l1_8	GCGGCGGCGGCGGGAGGAGC
Nap1l1_9	GGCTCGGACGCGGAGCCGGG
Nap1l2_1	TTGCGGAGGTCTGCCCACTG
Nap1l2_10	GCGGAGACTCTAGGCCCTGA
Nap1l2_2	AGACTGCAGAGAGCCGCAGT
Nap1l2_3	GAGACTGCAGAGAGCCGCAG
Nap1l2_4	GCTGGAGCAGCTGCTTGCGG
Nap1l2_5	GCAGCTGCTCCAGCCACTCG
Nap1l2_6	GTGGCTGGAGCAGCTGCTTG
Nap1l2_7	AGCAGCTGCTCCAGCCACTC
Nap1l2_8	AAGCAGCTGCTCCAGCCACT
Nap1l2_9	TCCCTCCGCCCCCGAGTGGC
Nap1l4_1	CCCCGGAGCGAGCTTAGGAC
Nap1l4_10	GGAGGCGCGAGGTGCGGTGC
Nap1l4_2	ACCGCACCTCGCGCCTCCTG
Nap1l4_3	ACAGGCGCCACTGCCGCAGG
Nap1l4_4	GCGCGAGGTGCGGTGCTGGC
Nap1l4_5	GCCGCAGGAGGCGCGAGGTG
Nap1l4_6	AGGACAGGCGCCACTGCCGC
Nap1l4_7	GGCGCGAGGTGCGGTGCTGG
Nap1l4_8	CCACTGCCGCAGGAGGCGCG
Nap1l4_9	CCTCGCGCCTCCTGCGGCAG
Nasp_1	CTGAGTGAGTCTCTGCTGTC
Nasp_10	CCATCGTTCCCCTGAGGTGG
Nasp_2	CGAAGAAAACCAGAGAATTC
Nasp_3	CTCTGCTGTCCGGAATTCTC
Nasp_4	CTGTGGCCATCGTTCCCCTG
Nasp_5	TGGCCATCGTTCCCCTGAGG
Nasp_6	CCACTGGCCCACCACCTCAG
Nasp_7	CATCGTTCCCCTGAGGTGGT
Nasp_8	CGGACAGCAGAGACTCACTC
Nasp_9	AGGTAGAGAAAATGGCAGAT
Nat10_1	CGTGCTGTCTGCCACTTAAG
Nat10_10	CTTAAGTGGCAGACAGCACG
Nat10_2	TGCACGTGAATCCGCTTAAG
Nat10_3	TTAAGCGGATTCACGTGCAG
Nat10_4	TCTACACAGCTGAGCTACGC
Nat10_5	TACACAGCTGAGCTACGCCG
Nat10_6	AGCGGATTCACGTGCAGCGG
Nat10_7	CTACACAGCTGAGCTACGCC
Nat10_8	TTCACGTGCAGCGGCGGCCC
Nat10_9	TTAAGTGGCAGACAGCACGT
Nbn_1	TCCTGGGAACGCGCACGTCC
Nbn_10	AGCCCGGTGACCGCGCAGGC
Nbn_2	GCCCAGCCTGCGCGGTCACC
Nbn_3	CCGCAGCTGCCCAGCCTGCG
Nbn_4	GCCCGGTGACCGCGCAGGCT
Nbn_5	GTCACCGGGCTGCACCGGCG
Nbn_6	GCGCGGTCACCGGGCTGCAC
Nbn_7	GTGCAGCCCGGTGACCGCGC
Nbn_8	TGCCCAGCCTGCGCGGTCAC
Nbn_9	GAGCCCGCGCCGGTGCAGCC
Ncl_1	CTACTGCAGTCGCTTTCGTG
Ncl_10	ACTAGGCCCCTGCTTTCGGA
Ncl_2	GTAGCGGGTACCGACGACTC
Ncl_3	TGTACGTGCTCCAGAGTCGT
Ncl_4	ACGAAAGCGACTGCAGTAGC
Ncl_5	CACGAAAGCGACTGCAGTAG
Ncl_6	CCAGCTACAGCTAGCGTCTG
Ncl_7	AGCAGCTCGGAAGAGCTCAG
Ncl_8	CGCTAGCTGTAGCTGGCAGG
Ncl_9	CCTCAGACGCTAGCTGTAGC
Ncoa1_1	GGCATTTCAGCCGCTCTCCG
Ncoa1_10	GCGTCAGTCTCCCGCTCGCC
Ncoa1_2	AAATGCCTGTTCTTCAGGCC
Ncoa1_3	GCTCGCCCGGCCTGAAGAAC
Ncoa1_4	GGCTGAAATGCCTGTTCTTC
Ncoa1_5	GAAATGCCTGTTCTTCAGGC
Ncoa1_6	AGCCGTGGAGGAGGAGAACA
Ncoa1_7	GGAGGAGAACATGGCGGCCG
Ncoa1_8	AACATGGCGGCCGCGGAGAG
Ncoa1_9	TGTTCTTCAGGCCGGGCGAG
Ncoa2_1	GAACATGGCGGCCGCAGCCT
Ncoa2_10	CTGGGCTCCCGCGGCGGCGG
Ncoa2_2	GGCCGCAGCCTGGGCTCCCG
Ncoa2_3	GGAACATGGCGGCCGCAGCC
Ncoa2_4	CGCAGCCTGGGCTCCCGCGG
Ncoa2_5	CGCCGCGGGAGCCCAGGCTG
Ncoa2_6	GCTGACCTCCGCCGCCGCCG
Ncoa2_7	AGCCTGGGCTCCCGCGGCGG
Ncoa2_8	CGCCGCCGCCGCGGGAGCCC
Ncoa2_9	CTGACCTCCGCCGCCGCCGC
Ncoa3_1	GGCGGCGGCCTCGGCGGAGT
Ncoa3_10	TCCGATCGAGAACAGCGTTG
Ncoa3_2	GGAAACTCACAGCTCAGCCC
Ncoa3_3	TCCCCAACGCTGTTCTCGAT
Ncoa3_4	TTTCCGATCGAGAACAGCGT
Ncoa3_5	CTCGGCGGAGTCGGTGTCGG
Ncoa3_6	CGGAGTCGGTGTCGGCGGCC
Ncoa3_7	GGCCTCGGCGGAGTCGGTGT
Ncoa3_8	GCGGAGTCGGTGTCGGCGGC
Ncoa3_9	GGAGTCGGTGTCGGCGGCCG
Ncoa6_1	CGGACAGACGGGCACACGCG
Ncoa6_10	GGCGGCCGGGCGCCGACGGC
Ncoa6_2	GTGCCCGTCTGTCCGGCCGT
Ncoa6_3	CTCGCGTGTGCCCGTCTGTC
Ncoa6_4	GCGCCGACGGCCGGACAGAC
Ncoa6_5	TCTGTCCGGCCGTCGGCGCC
Ncoa6_6	GGCGCCGACGGCCGGACAGA
Ncoa6_7	CTGCCGGGTCGGGCTGCGGG
Ncoa6_8	GGCCCTGCCGGGTCGGGCTG
Ncoa6_9	CGGCCGCCCGCAGCCCGACC
Ncor1_1	CGGCTAAGGTGGCGAAGCTG
Ncor1_10	CCCTCCGCCCGGCCCTCGCT
Ncor1_2	CTAAGGTGGCGAAGCTGCGG
Ncor1_3	AGGTGGCGAAGCTGCGGCGG
Ncor1_4	TGGCGAAGCTGCGGCGGCGG
Ncor1_5	CCGGCCCTCGCTCGGCAGCG
Ncor1_6	GCTCGGCAGCGCGGCGAGCT
Ncor1_7	AGGCAAGATGGCGGCTAAGG
Ncor1_8	GTGGGGTTGAGGCAAGATGG
Ncor1_9	GCTGCCGAGCGAGGGCCGGG
Ncor2_1	GCCCGCCGCGCTACGACGCG
Ncor2_10	CCGCGCTACGACGCGGGGCC
Ncor2_2	CCGCCCGCCGCGCTACGACG
Ncor2_3	CCGCCATGCGCGCCCCGCAG
Ncor2_4	CGGACGCGCGGGCCGCTGCG
Ncor2_5	CGCCCGCCGCGCTACGACGC
Ncor2_6	CCGCTGCGGGGCGCGCATGG
Ncor2_7	CGCTGCGGGGCGCGCATGGC
Ncor2_8	CGACGCGGGGCCCGGACGCG
Ncor2_9	CCGCAGCGGCCCGCGCGTCC
Nek6_1	AGCGCGGGTCACACGCGAGT
Nek6_10	CTCGGCGGCGGGCGGAGCGC
Nek6_2	AGGCCACTCACCGGCGCTGG
Nek6_3	GGCGCTGGCGGCTCTCTCGG
Nek6_4	GAGCCGCCAGCGCCGGTGAG
Nek6_5	ACCGGCGCTGGCGGCTCTCT
Nek6_6	CCCAGGCCACTCACCGGCGC
Nek6_7	GCCGAGAGAGCCGCCAGCGC
Nek6_8	GCGGCTCTCTCGGCGGCGGG
Nek6_9	GCTGGCGGCTCTCTCGGCGG
Nek9_1	CAGCGGCTTAGGTGGCCCCG
Nek9_10	AAGCCGCTGCCTGGCGTCTG
Nek9_2	TGGAAGCTCCCTGGGCCGCG
Nek9_3	TGGCCTCAGACGCCAGGCAG
Nek9_4	ACGCCAGGCAGCGGCTTAGG
Nek9_5	CCTCAATGGCCTCAGACGCC
Nek9_6	GGGCCACCTAAGCCGCTGCC
Nek9_7	CAGACGCCAGGCAGCGGCTT
Nek9_8	CATGGAAGCTCCCTGGGCCG
Nek9_9	TTAGGTGGCCCCGCGGCCCA
Nfrkb_1	GAGTCCGCGGGTCTCACCCG
Nfrkb_10	CCTCACCTCAGCAGAGTCCG
Nfrkb_2	AGAGTCCGCGGGTCTCACCC
Nfrkb_3	GCCCACGGCCCGACGAACCC
Nfrkb_4	CCCACGGCCCGACGAACCCC
Nfrkb_5	CAGAGTCCGCGGGTCTCACC
Nfrkb_6	CGAACCCCGGGTGAGACCCG
Nfrkb_7	CCGCGGACTCTGCTGAGGTG
Nfrkb_8	CTCACCTCAGCAGAGTCCGC
Nfrkb_9	ACCCACCAAACCCGACGCCT
Nfyb_1	TGTCCAACCAAACAGCCGAT
Nfyb_10	AGCACAGCGGCCTCGCCCGG
Nfyb_2	ACCAAACAGCCGATTGGAGA
Nfyb_3	GGAGCCAACCAGGGCTGCAT
Nfyb_4	ACCTCCAATGCAGCCCTGGT
Nfyb_5	TGGAGGTTTGTGTCTCGCTT
Nfyb_6	GCCAACCAGGGCTGCATTGG
Nfyb_7	ACAAACCTCCAATGCAGCCC
Nfyb_8	GTCGGTTTAGGAGCGATCAT
Nfyb_9	AGCTAAAGTGGAGTCGGTTT
Nfyc_1	AATGGCGAATAGTTTGCTGG
Nfyc_10	GGGGTGGGAGGACAGCTGTT
Nfyc_2	AAATGGCGAATAGTTTGCTG
Nfyc_3	AAAATGGCGAATAGTTTGCT
Nfyc_4	AAAAATGGCGAATAGTTTGC
Nfyc_5	ATGGCGAATAGTTTGCTGGG
Nfyc_6	GCGAATAGTTTGCTGGGGGG
Nfyc_7	AGCTGAAAGACAAAGAAAAA
Nfyc_8	TGCCTCAGTGAAAAACTCTG
Nfyc_9	GGGTGGGAGGACAGCTGTTC
Nipbl_1	TTTGTTCTGAGAGGGAGAGA
Nipbl_10	CACCAGCAAAGCCGCCAGGG
Nipbl_2	CCTGCAGCTGCACTTCCGGT
Nipbl_3	CATTCCTGCAGCTGCACTTC
Nipbl_4	CCGGGAACCAATCCTCCTGG
Nipbl_5	AGGATTGGTTCCCGGGCCCG
Nipbl_6	CGACACCAGCAAAGCCGCCA
Nipbl_7	AACCAATCCTCCTGGCGGCG
Nipbl_8	GGCCCGGGAACCAATCCTCC
Nipbl_9	CCGACACCAGCAAAGCCGCC
Noc2l_1	GCCCAGGCCACTCACCTGCG
Noc2l_10	CCGGGTCCGCGCGCCCGCCC
Noc2l_2	TCGCGCTCCCCGCAGGTGAG
Noc2l_3	TCCCCGCAGGTGAGTGGCCT
Noc2l_4	CCGCAGGTGAGTGGCCTGGG
Noc2l_5	CGCAGGTGAGTGGCCTGGGC
Noc2l_6	CCGCCCAGGCCACTCACCTG
Noc2l_7	GAGTGGCCTGGGCGGGCGCG
Noc2l_8	CTCCCCGCAGGTGAGTGGCC
Noc2l_9	CGCCCAGGCCACTCACCTGC
Npas2_1	GACCCGAGGGACCCGCGCAG
Npas2_10	GGGCTCCGCGGCCGCTGCGC
Npas2_2	CGCGGGTCCCTCGGGTCCTG
Npas2_3	AGAGTTTGCGGCGCGAGCGG
Npas2_4	GCCGGGGTCTCGGGGCTCCG
Npas2_5	CGGCCGCTGCGCGGGTCCCT
Npas2_6	GGCCGCTGCGCGGGTCCCTC
Npas2_7	GAGTTTGCGGCGCGAGCGGC
Npas2_8	GGGGCTCCGCGGCCGCTGCG
Npas2_9	AGGGACCCGCGCAGCGGCCG
Npm1_1	CGTCCTGCGCGTCTGTTCTG
Npm1_10	GACGGAATCACGCCAAGGAA
Npm1_2	TCGGTGTGGGAGAAGCCGGA
Npm1_3	CGTCTGTTCTGTGGAACAGG
Npm1_4	GGAGGCGCGCACTTCGGTGT
Npm1_5	CACTTCGGTGTGGGAGAAGC
Npm1_6	GCGCGTCTGTTCTGTGGAAC
Npm1_7	CGCAGGACGGAATCACGCCA
Npm1_8	GTTCCACAGAACAGACGCGC
Npm1_9	CACAGAACAGACGCGCAGGA
Npm2_1	AGCGCAGTAAGCTTGAGCAG
Npm2_10	GGAGCCCTGAAGCCATATTG
Npm2_2	ATATTGAGGACCTGCAGTAG
Npm2_3	CTTACTGCGCTGCCAGTCAT
Npm2_4	GCAGCGCAGTAAGCTTGAGC
Npm2_5	ATGGGTTCCACCTCTACTGC
Npm2_6	GTAGAGGTGGAACCCATGAC
Npm2_7	CAGCGCAGTAAGCTTGAGCA
Npm2_8	TTGAGGACCTGCAGTAGAGG
Npm2_9	GCTTACTGCGCTGCCAGTCA
Nsd1_1	GTTCGCTGCCTTCTCGCCCG
Nsd1_10	AGCGAACGCGACCTGCGCCC
Nsd1_2	GTCTCTCTCCCCGGGCGAGA
Nsd1_3	CGTTCGCTGCCTTCTCGCCC
Nsd1_4	GCGTTCGCTGCCTTCTCGCC
Nsd1_5	GGAGCGGAGGACACCGAGAG
Nsd1_6	CGGCGGAGGAGGAATAGGCC
Nsd1_7	GCGGCGGAGGAGGAATAGGC
Nsd1_8	GGAGGAATAGGCCGGGGCGC
Nsd1_9	GAGGCGAGCGGCTCCTCTCT
Nsd2_1	CGGCAGCGGCGGGCGCAGCG
Nsd2_10	CGAGGCCGCGGAGGGCAGGG
Nsd2_2	GCGGCGGGCGCAGCGCGGCC
Nsd2_3	AGGGAGGCAGGAGGGGGCGG
Nsd2_4	GCCGCGGAGGGCAGGGAGGC
Nsd2_5	GAGGCAGGAGGGGGCGGCGG
Nsd2_6	TCCTGCCTCCCTGCCCTCCG
Nsd2_7	AGGCCGAGGCTCTCCGCGCG
Nsd2_8	AGCGGACGCGAGGCCGCGGA
Nsd2_9	CGGCGGCGACAGCGGACGCG
Nsd3_1	CGGCGCGGAGATCCGGACGG
Nsd3_10	CACCTCTCCCAGCAGACACC
Nsd3_2	TGGCGGCGCGGAGATCCGGA
Nsd3_3	CCGGACGGAGGCCGAGACCG
Nsd3_4	CCCCGGTCTCGGCCTCCGTC
Nsd3_5	TCCGGACGGAGGCCGAGACC
Nsd3_6	CGGCAACCCAGCCCCGGTCT
Nsd3_7	GAGCTGGCGGCGCGGAGATC
Nsd3_8	GGCGGCGGGAGCTGGCGGCG
Nsd3_9	GCGACGGCGGCGGGAGCTGG
Nsl1_1	GGCATCGTGGTCCTGCGGGG
Nsl1_10	AGTTTAAACCGGGAAGATGG
Nsl1_2	CTGGGCATCGTGGTCCTGCG
Nsl1_3	GCCTGGGCATCGTGGTCCTG
Nsl1_4	CTGAGGCGGCCTGGGCATCG
Nsl1_5	CCTGGGCATCGTGGTCCTGC
Nsl1_6	CCCGCAGGACCACGATGCCC
Nsl1_7	CCTGAGGGTCTGAGGCGGCC
Nsl1_8	CTGAGGGTCTGAGGCGGCCT
Nsl1_9	TTCCCGCCTTAGTTTAAACC
Ogt_1	GAATACTGAACTCGAATCTT
Ogt_10	TGCCCACGGAAGACGCCATC
Ogt_2	ACTCGAATCTTAGGAACTCT
Ogt_3	CGCCATTTCAAGACAGTGAG
Ogt_4	AGCCCTTCAAAACACTGATA
Ogt_5	CTCTCACTGTCTTGAAATGG
Ogt_6	TACCTCTCACTGTCTTGAAA
Ogt_7	GGCAACGTGGCCGACAGTAC
Ogt_8	CTCCAGATGGCGTCTTCCGT
Ogt_9	GACACTAGTACCTGTACTGT
Padi1_1	GGTGTCCCCAAGGAGATCTG
Padi1_10	CGGGGAGCATCTGGGGCTTG
Padi1_2	CGGCTCCCCAGATCTCCTTG
Padi1_3	CAGATCTCCTTGGGGACACC
Padi1_4	CACAAGCCCCAGATGCTCCC
Padi1_5	CGGGTGTCCCCAAGGAGATC
Padi1_6	CAAGGAGATCTGGGGAGCCG
Padi1_7	CCGGCTCCCCAGATCTCCTT
Padi1_8	GGGGAGCCGGGGAGCATCTG
Padi1_9	CCGGCAGCCGGGTGTCCCCA
Padi2_1	GCTTATTCCTGGGAGCAGCA
Padi2_10	GGGAAAATATGCTGCGGGAA
Padi2_2	CAGGAATAAGCACCTGCTGC
Padi2_3	CTGCAGCAGGTGCTTATTCC
Padi2_4	GCGGAGGGCTTACCTGCAGC
Padi2_5	CTGCATTCCGTGCTGCTCCC
Padi2_6	TGCAGCAGGTGCTTATTCCT
Padi2_7	CGGAATGCAGCCGCCTATAC
Padi2_8	ACGGAATGCAGCCGCCTATA
Padi2_9	TATACGGGAAAATATGCTGC
Padi3_1	AATCCTCTGTAGAGACATGC
Padi3_10	GAGACATGCCGGCCTAGGAT
Padi3_2	AGGCCGGCATGTCTCTACAG
Padi3_3	CTGTAGAGACATGCCGGCCT
Padi3_4	GACATGCCGGCCTAGGATGG
Padi3_5	AGAGACATGCCGGCCTAGGA
Padi3_6	AGACATGCCGGCCTAGGATG
Padi3_7	GAGGATTGTGCGTGTGTCTC
Padi3_8	GTGGCCAAAGCCCCCATCCT
Padi3_9	CCAAAGCCCCCATCCTAGGC
Padi4_1	CACCACACACACGGCGTGAG
Padi4_10	CCACGTGGATCACCGCGCCT
Padi4_2	ACCACACACACGGCGTGAGT
Padi4_3	AGCAAGGATGGCCCAAGGCG
Padi4_4	CGGCGTGAGTGGGCTGCTCG
Padi4_5	CCAAGGCGCGGTGATCCACG
Padi4_6	GGCGTGAGTGGGCTGCTCGG
Padi4_7	GAGCGAGCAAGGATGGCCCA
Padi4_8	TGGGCTGCTCGGGGGCCACG
Padi4_9	CACGTGGATCACCGCGCCTT
Paf1_1	AGTAAGAGCACAGACAGCGT
Paf1_10	GATGAAGTGGGCCGACGAGA
Paf1_2	ATGAAGTGGGCCGACGAGAA
Paf1_3	TTCTGCGTCTTGGTAGCAGT
Paf1_4	CACACCCGAGCCCTTCTCGT
Paf1_5	GTCTTGGTAGCAGTCGGAGC
Paf1_6	CGTCTTGGTAGCAGTCGGAG
Paf1_7	TGGGCCGACGAGAAGGGCTC
Paf1_8	GTGGGCCGACGAGAAGGGCT
Paf1_9	CTGTCTAGTCTTCTGCGTCT
Pagr1a_1	ACTCAGCAGCGGTACAAACC
Pagr1a_10	TGCGCAGCATCTCAGTACGC
Pagr1a_2	AGTTCGCGTCTACTCAGCAG
Pagr1a_3	GAGATGCTGCGCAGCCTGGG
Pagr1a_4	GGAGCTAAAACCCGCCTCCC
Pagr1a_5	ACTGAGATGCTGCGCAGCCT
Pagr1a_6	TACTGAGATGCTGCGCAGCC
Pagr1a_7	TGCTGCGCAGCCTGGGAGGC
Pagr1a_8	ATGCTGCGCAGCCTGGGAGG
Pagr1a_9	CTGCTGAGTAGACGCGAACT
Pak2_1	CAGAACCCCTTGGGCCAGGG
Pak2_10	GGCGCAGAACCCCTTGGGCC
Pak2_2	CGGGCCGTCGCCATTGCCGA
Pak2_3	AGGGCAGGAGCCTTCGGCAA
Pak2_4	CGTGAGGCGCAGAACCCCTT
Pak2_5	GGAGCCTTCGGCAATGGCGA
Pak2_6	CCGTGAGGCGCAGAACCCCT
Pak2_7	GCGCAGAACCCCTTGGGCCA
Pak2_8	AGAACCCCTTGGGCCAGGGA
Pak2_9	CCTCCCCTCCCTGGCCCAAG
Parg_1	GAGCCCGATCTCGAGCCGAG
Parg_10	CAGGCTCACTTTCCCACCAC
Parg_2	GATCTCGAGCCGAGTGGAAG
Parg_3	CTTCCACTCGGCTCGAGATC
Parg_4	CGGGACGCGCCGCTTCCACT
Parg_5	GCTTCCACTCGGCTCGAGAT
Parg_6	TGGGAAAGTGAGCCTGGAGC
Parg_7	CGGTGGTGGGAAAGTGAGCC
Parg_8	CTCGGCTCGAGATCGGGCTC
Parg_9	CGAGATCGGGCTCCGGCTCC
Parp1_1	GCGGCTCTGCACGCTTGCGG
Parp1_10	CAGTAATCTATCCTGAGCGG
Parp1_2	GAGGCGGCTCTGCACGCTTG
Parp1_3	GGCGGCTCTGCACGCTTGCG
Parp1_4	AGGCGGCTCTGCACGCTTGC
Parp1_5	ACGTTAGCGGAGCGCACCAG
Parp1_6	GGGGGAAACCGACACGTTAG
Parp1_7	TTAGCGGAGCGCACCAGCGG
Parp1_8	GGTGCGCTCCGCTAACGTGT
Parp1_9	CATCAGTAATCTATCCTGAG
Parp2_1	CTTCAAGAGCGATGGCGCCG
Parp2_10	ACGTCGTCCTTCAAGAGCGA
Parp2_2	GGCAGAGATCAGGCTCTGGA
Parp2_3	GAGCCTGATCTCTGCCGCCG
Parp2_4	CAGGCTCTGGAAGGCGAGGT
Parp2_5	AGATCAGGCTCTGGAAGGCG
Parp2_6	CGGCGGCAGAGATCAGGCTC
Parp2_7	TCAGGCTCTGGAAGGCGAGG
Parp2_8	CAAGAGCGATGGCGCCGCGG
Parp2_9	GCGCCGCGGCGGCAGAGATC
Parp3_1	CTTGGAACTTGTTTCTTAGG
Parp3_10	ACTAGCTGAAGGCTCACGAA
Parp3_2	AAGAAACAAGTTCCAAGTCT
Parp3_3	GCTAGATGGGATCCCAGACT
Parp3_4	CTCACGAAGGGTCGCTAGAT
Parp3_5	TAAGAAACAAGTTCCAAGTC
Parp3_6	GCTCACGAAGGGTCGCTAGA
Parp3_7	AGACTTGGAACTTGTTTCTT
Parp3_8	AACTAGCTGAAGGCTCACGA
Parp3_9	CCCTACCAAAAACTAGCTGA
Paxip1_1	AGCTACGACGCTGGGCGCGG
Paxip1_10	ACATGATCGCGGCGGCGCGG
Paxip1_2	GCTACGACGCTGGGCGCGGC
Paxip1_3	GACGCTGGGCGCGGCGGGCC
Paxip1_4	CGACGCTGGGCGCGGCGGGC
Paxip1_5	CGCCGGCTCCGACATGATCG
Paxip1_6	CGGCTCCGACATGATCGCGG
Paxip1_7	CCGCGCCGCCGCGATCATGT
Paxip1_8	CCGACATGATCGCGGCGGCG
Paxip1_9	GCGGCGGGCCGGGTGACGCG
Pbk_1	AGACTCGCTCCAGAAAATGC
Pbk_10	GAACTCCAGTGCCCCTCGGC
Pbk_2	GTTAGAACTCCAGTGCCCCT
Pbk_3	GCGGCGGTTACTGCGAGTGT
Pbk_4	AGAACTCCAGTGCCCCTCGG
Pbk_5	TTACTGCGAGTGTTGGCGGG
Pbk_6	CGGTTACTGCGAGTGTTGGC
Pbk_7	TACTGCGAGTGTTGGCGGGA
Pbk_8	GCGGTTACTGCGAGTGTTGG
Pbk_9	AAAGGCCGCGGCCCGCCGAG
Pbrm1_1	AGGGGTGAGGGCGGTGAGGG
Pbrm1_10	AGGAGCGCTAGCAGCCGTGG
Pbrm1_2	GTGAGGGCGGTGAGGGCGGC
Pbrm1_3	GCGGTGAGGGCGGCGGGTGC
Pbrm1_4	GGTGAGGGCGGTGAGGGCGG
Pbrm1_5	CAGAGGAGCGCTAGCAGCCG
Pbrm1_6	TGCTAGCGCTCCTCTGGCCG
Pbrm1_7	GGCGGCGGGTGCCGGAGAGA
Pbrm1_8	CACGGCTGCTAGCGCTCCTC
Pbrm1_9	TAGCAGCCGTGGCGGCCACG
Pcgf1_1	GCCAGATTGCGATCGCGATG
Pcgf1_10	GATGGACCCACTACGGAACG
Pcgf1_2	TTGCGATCGCGATGAGGCTT
Pcgf1_3	GCCTCATCGCGATCGCAATC
Pcgf1_4	GGTCCATCTTGTACACTGAC
Pcgf1_5	TCTTGTACACTGACTGGAGC
Pcgf1_6	ATCGCAATCTGGCCCCCCTG
Pcgf1_7	CCCTGCACCTCGTTCCGTAG
Pcgf1_8	GCTGGGATCAGCCTTTAAGA
Pcgf1_9	GCTCCAGTCAGTGTACAAGA
Pcgf2_1	GGTCTCGGGGAGGGGGGGAT
Pcgf2_10	GCTTACCTGGCTTCGGGGTC
Pcgf2_2	CGCCGACCGAGCGAGCGACA
Pcgf2_3	CCGAGCGAGCGACAGGGCTG
Pcgf2_4	CCGCCGACCGAGCGAGCGAC
Pcgf2_5	CCTGTCGCTCGCTCGGTCGG
Pcgf2_6	ACCTGGCTTCGGGGTCCGGT
Pcgf2_7	CCACAGCCCTGTCGCTCGCT
Pcgf2_8	AGCCCTGTCGCTCGCTCGGT
Pcgf2_9	CCCCCCTCCCCGAGACCCAC
Pcgf3_1	CAGAGTTTAAAACAAAGAGG
Pcgf3_10	CACTGCGCATGCTCCAGCCG
Pcgf3_2	CCCCGACTCCGCACTCGGCT
Pcgf3_3	CCCCCGACTCCGCACTCGGC
Pcgf3_4	TGCCCGAACCCAGCCGAGTG
Pcgf3_5	CTCCGCACTCGGCTGGGTTC
Pcgf3_6	ACTCCGCACTCGGCTGGGTT
Pcgf3_7	GTGCAGAGTTTAAAACAAAG
Pcgf3_8	CCCAGCCGAGTGCGGAGTCG
Pcgf3_9	AACCCAGCCGAGTGCGGAGT
Pcgf5_1	GTCCGCCCTCCCCCAGCAGG
Pcgf5_10	CCCAGCAGGCGGGAGCGCGC
Pcgf5_2	CTGCTGGGGGAGGGCGGACA
Pcgf5_3	CGCGCGCTCCCGCCTGCTGG
Pcgf5_4	TCCCGCCTGCTGGGGGAGGG
Pcgf5_5	CGCTCCCGCCTGCTGGGGGA
Pcgf5_6	CCTGTCCGCCCTCCCCCAGC
Pcgf5_7	CCGCGCGCTCCCGCCTGCTG
Pcgf5_8	GGAGGGCGGACAGGGCGCGG
Pcgf5_9	TCCGCCCTCCCCCAGCAGGC
Pcgf6_1	GGCGAGTTGAGAGCGAGGCA
Pcgf6_10	GAGGAGGGCCCGGCGTCCCT
Pcgf6_2	AATCTGGCGAGTTGAGAGCG
Pcgf6_3	GAGAGCGAGGCAAGGCGAGT
Pcgf6_4	GCGAGGCAAGGCGAGTCGGA
Pcgf6_5	GTCTCAGCCTCGTCCATGGC
Pcgf6_6	CATGGCGGGGATCAGAAATC
Pcgf6_7	CGCCATGGACGAGGCTGAGA
Pcgf6_8	TCTGATCCCCGCCATGGACG
Pcgf6_9	CTCTCCGCCCGCCCTCATCC
Pcna_1	GGGTTGGTAGTTGTCGCTGT
Pcna_10	GCCGCGGCATTAGACGGTTG
Pcna_2	CGCTTCTGCATCGTGAATCG
Pcna_3	GCTTCTGCATCGTGAATCGG
Pcna_4	CCCGATTCACGATGCAGAAG
Pcna_5	CGATGCAGAAGCGGCAGCGA
Pcna_6	CCGCTTCTGCATCGTGAATC
Pcna_7	GCCGCTTCTGCATCGTGAAT
Pcna_8	GAGCTACTCTAAGAGGAACG
Pcna_9	CCGCGGCATTAGACGGTTGC
Pdp1_1	GAGTGAGGGAAGGACGCGCA
Pdp1_10	CTGCGGTCTGCCCCGGGTGG
Pdp1_2	TGCTGCGTGGTGCTGAGTGA
Pdp1_3	AGGGAAGGACGCGCACGGAG
Pdp1_4	GAGGGAAGGACGCGCACGGA
Pdp1_5	CCGCTGCGGTCTGCCCCGGG
Pdp1_6	GTGCTGCGTGGTGCTGAGTG
Pdp1_7	TGAGGGAAGGACGCGCACGG
Pdp1_8	AGGGGTGCGGCCGCCACCCG
Pdp1_9	GCGTGGTGCTGAGTGAGGGA
Pelp1_1	GGCGGCGGCCGTTCTTAGTG
Pelp1_10	CTCTGCGGGCTCCCCAGCTG
Pelp1_2	CGTTCTTAGTGGGGCCTCTG
Pelp1_3	GCTCGAGCCTGTGAAGATGG
Pelp1_4	ATGGCGGCGGCCGTTCTTAG
Pelp1_5	CGAGCCTGTGAAGATGGCGG
Pelp1_6	CCCGCCAGGAGCCCCAGCTG
Pelp1_7	TGGCGGCGGCCGTTCTTAGT
Pelp1_8	GTTCTTAGTGGGGCCTCTGC
Pelp1_9	CCCAGCTGGGGAGCCCGCAG
Phc1_1	CGCGGCCAGCACCCGGACGG
Phc1_10	CCCCCGGCCTGGCGGAGCCG
Phc1_2	TCCGGGTGCTGGCCGCGCCG
Phc1_3	CCAGCACCCGGACGGCGGGA
Phc1_4	GCGGCCAGCACCCGGACGGC
Phc1_5	CGGCGCGGCCAGCACCCGGA
Phc1_6	CCCTCCCGCCGTCCGGGTGC
Phc1_7	GCCAGCACCCGGACGGCGGG
Phc1_8	CCCCGCCCCTCCCGCCGTCC
Phc1_9	TCCCCGCCCCTCCCGCCGTC
Phc2_1	CTTGAGCTCTCGCCGCAACC
Phc2_10	CGCGGGGCCGGGAGGGCGGC
Phc2_2	CGGGTTGCGGCGAGAGCTCA
Phc2_3	GGCAGGCGACGGCCGGGTTG
Phc2_4	GCCGTCGCCTGCCGCCCTCC
Phc2_5	GAGGGCGGCAGGCGACGGCC
Phc2_6	GGAGGGCGGCAGGCGACGGC
Phc2_7	GCCGGGAGGGCGGCAGGCGA
Phc2_8	CGCGGGGCGCGGGGCCGGGA
Phc2_9	AGGGCGCAAGGCGCGGGGCG
Phc3_1	TGACTGATGTCGTAACCGGG
Phc3_10	AGGAGAGAAGATGGCGGAAG
Phc3_2	GGTGACTGATGTCGTAACCG
Phc3_3	GTGACTGATGTCGTAACCGG
Phc3_4	TCGTAACCGGGGGGCGAGTG
Phc3_5	TGGTGACTGATGTCGTAACC
Phc3_6	CGTAACCGGGGGGCGAGTGA
Phc3_7	CGCAGCCCTCACTCGCCCCC
Phc3_8	CTGGTGACTGATGTCGTAAC
Phc3_9	AAGCGGAGTGAGTGACTTGC
Phf1_1	CATCCGAAAAAGGGGCTGCA
Phf1_10	GAGGCTTGCTCTGGGTCAGC
Phf1_2	ATTTCCTCGACCTCCGCGAC
Phf1_3	GGGGGCGCGGCCGGTCGCGG
Phf1_4	GCGGCCGGTCGCGGAGGTCG
Phf1_5	GTTGGGGGCGCGGCCGGTCG
Phf1_6	AAGCCTCCCATCCGAAAAAG
Phf1_7	CCATCCGAAAAAGGGGCTGC
Phf1_8	CAAGCCTCCCATCCGAAAAA
Phf1_9	GCAAGCCTCCCATCCGAAAA
Phf10_1	CCGCCTTCGCCTAGTCCCAG
Phf10_10	CGACGGAGGCGCGGGGCGCT
Phf10_2	CCGCTGGGACTAGGCGAAGG
Phf10_3	GCGACGACGACGGAGGCGCG
Phf10_4	CGGCCGCTGGGACTAGGCGA
Phf10_5	CGGCGACGACGACGGAGGCG
Phf10_6	GAAGGCGGCGACGACGACGG
Phf10_7	GGCGACGACGACGGAGGCGC
Phf10_8	GGCGAAGGCGGCGACGACGA
Phf10_9	CGGCGGCGGCCGCTGGGACT
Phf12_1	GATGATGGGGGGTGGTCCCC
Phf12_10	TGACTCTGGGGAGGATGATG
Phf12_2	GACTCTGGGGAGGATGATGG
Phf12_3	GTGACTCTGGGGAGGATGAT
Phf12_4	AGCCGGGACGCAGACGGCAG
Phf12_5	CGGGACGCAGACGGCAGCGG
Phf12_6	ACTCTGGGGAGGATGATGGG
Phf12_7	GCGGCGAGAGGCGGAGCCCG
Phf12_8	CAGACGGCAGCGGCGGCGAG
Phf12_9	GGATGATGGGGGGTGGTCCC
Phf13_1	CCCGAGACACGAGCCGAACT
Phf13_10	TGGGCGTCAGGTCGGGGAGC
Phf13_2	ACAGCGAGCGGGAACCCGAC
Phf13_3	CCCCGACCTGACGCCCAGTT
Phf13_4	AGCCGAACTGGGCGTCAGGT
Phf13_5	CCGAACTGGGCGTCAGGTCG
Phf13_6	CACGAGCCGAACTGGGCGTC
Phf13_7	GCCGAACTGGGCGTCAGGTC
Phf13_8	TCCCGAGACACGAGCCGAAC
Phf13_9	CGGCGGCGGAGACAGCGAGC
Phf14_1	AAGACCCAGAATTTGCACAG
Phf14_10	AGGGACAGTAGCCCACCCCC
Phf14_2	CCCAGAATTTGCACAGCGGA
Phf14_3	ACCCAGAATTTGCACAGCGG
Phf14_4	CCCTCCGCTGTGCAAATTCT
Phf14_5	GCCCTCCGCTGTGCAAATTC
Phf14_6	TCCCTATTGTCTCTGACAGA
Phf14_7	GGCCTTCTGTCAGAGACAAT
Phf14_8	GCCTTCTGTCAGAGACAATA
Phf14_9	GGGACAGTAGCCCACCCCCG
Phf19_1	CTGGTGGCCAGACTCCAAGT
Phf19_10	GGCCAGACTCCAAGTGGGAC
Phf19_2	GCCGCCGCCGATGTGCCTGG
Phf19_3	AGTCTGGCCACCAGGCACAT
Phf19_4	CCTGGTGGCCAGACTCCAAG
Phf19_5	CTGGCCACCAGGCACATCGG
Phf19_6	GCGCGTCAGCCGGTCCCACT
Phf19_7	GCCACCAGGCACATCGGCGG
Phf19_8	AGCCGGTCCCACTTGGAGTC
Phf19_9	ACCGCCGCCGCCGATGTGCC
Phf2_1	ACAAAGCGAATGGACGCGCG
Phf2_10	GGGTCCCTTCGGTGGGGCCG
Phf2_2	ACACAAAGCGAATGGACGCG
Phf2_3	GGCCGGGGGTCCCTTCGGTG
Phf2_4	CAAAGCGAATGGACGCGCGG
Phf2_5	GGAGCCGCGGCCCCACCGAA
Phf2_6	CACAAAGCGAATGGACGCGC
Phf2_7	TCGGCGGCCGGGGGTCCCTT
Phf2_8	CGGCCGGGGGTCCCTTCGGT
Phf2_9	AGCGGCCGCTCGGCGGCCGG
Phf20_1	CTCGCCACGAGCTCACCTCA
Phf20_10	GCGACGCGAAGCCAGCTGGT
Phf20_2	CGTGAGGTGAGCTCGTGGCG
Phf20_3	GGGGCCGTGAGGTGAGCTCG
Phf20_4	GGTGAGCTCGTGGCGAGGCG
Phf20_5	GCAGCAGGAGCGGGGCCGTG
Phf20_6	GGAGCGGCGCAGCAGGAGCG
Phf20_7	TGGAGCGGCGCAGCAGGAGC
Phf20_8	CTGGAGCGGCGCAGCAGGAG
Phf20_9	GACGCGAAGCCAGCTGGTTG
Phf20l1_1	GGCGGCGGTGGTGGCTGCGG
Phf20l1_10	GGAAGCCCTCAAGCCCACTC
Phf20l1_2	GACGGCGGCTGCGATGGTAG
Phf20l1_3	GGCTGCGATGGTAGCGGAGC
Phf20l1_4	GGCAGCGACGGCGGCTGCGA
Phf20l1_5	GGCTGCGGAGGCGGCAGCGG
Phf20l1_6	GGTGGCTGCGGAGGCGGCAG
Phf20l1_7	GGCGGTGGTGGCTGCGGAGG
Phf20l1_8	GGCAGCGGCGGCAGCGACGG
Phf20l1_9	GGCGGCAGCGGCGGCAGCGA
Phf21a_1	TGCTCGCTGCTGCTGCTGAG
Phf21a_10	GCCCATTCACCACCCGGCCC
Phf21a_2	TCGCTGCTGCTGCTGAGAGG
Phf21a_3	GGGCCGGGTGGTGAATGGGC
Phf21a_4	CCGGGTGGTGAATGGGCTGG
Phf21a_5	CTGCTGCTGCTGAGAGGAGG
Phf21a_6	CTGCTGCTGAGAGGAGGAGG
Phf21a_7	CCACCAGCCCATTCACCACC
Phf21a_8	CCCATTCACCACCCGGCCCC
Phf21a_9	GAGGAGGAGGATGAAGAGTT
Phf8_1	CAGCGGCAGGCGAGTCTCTG
Phf8_10	GCTGCAGGGGGCAAGTCCTC
Phf8_2	TTGCCCCGGAGCGAGCCCAG
Phf8_3	CCAGAGACTCGCCTGCCGCT
Phf8_4	CCAGCGGCAGGCGAGTCTCT
Phf8_5	CCCAGCGGCAGGCGAGTCTC
Phf8_6	CCCAGAGACTCGCCTGCCGC
Phf8_7	CCCGGAGCGAGCCCAGCGGC
Phf8_8	GGGCTGAGCTCTGTTCCCTG
Phf8_9	CTGCAGGGGGCAAGTCCTCA
Phip_1	AGCACACACTGACAGCTACA
Phip_10	CACCATTCAAGCAACGGCGG
Phip_2	ACTGACAGCTACAGGGCAGG
Phip_3	GAGCACACACTGACAGCTAC
Phip_4	CACACTGACAGCTACAGGGC
Phip_5	TGTGCTCACGAGCCGAGCCT
Phip_6	TGAATGGTGGAGCCGAGGCT
Phip_7	GACAGCTACAGGGCAGGCGG
Phip_8	CTCCACCATTCAAGCAACGG
Phip_9	TTGCTTGAATGGTGGAGCCG
Piwil4_1	GTGGCTGTGACTCGGAGTTT
Piwil4_10	GCCACAGTGCTAGGGAAGTG
Piwil4_2	TTTCTCTTTGGCAAAAGAGA
Piwil4_3	TGTGGCTGTGACTCGGAGTT
Piwil4_4	AAGAGAAAACACTCCTGTTG
Piwil4_5	CAGGGCTGGTGAGCCTCAAC
Piwil4_6	GCTGTTTGTAGTAACTATCT
Piwil4_7	CTGTTGAGGCTCACCAGCCC
Piwil4_8	CTGTTTGTAGTAACTATCTT
Piwil4_9	AGACAGAAGTACTCACCATG
Pkm_1	CAGGAACCGAAGTACGCCCG
Pkm_10	GAAGACGAGTCGCTGCTGTG
Pkm_2	ACTTGACTGACGTCCGCTCT
Pkm_3	TCCTGCTGCGATACCTAGAG
Pkm_4	TAGGTTCTCCCCGCTCACCT
Pkm_5	CGCTCACCTCGGGCGTACTT
Pkm_6	AGGTTCTCCCCGCTCACCTC
Pkm_7	TCCGCTCTAGGTATCGCAGC
Pkm_8	CGAAGTACGCCCGAGGTGAG
Pkm_9	AAGTACGCCCGAGGTGAGCG
Pkn1_1	GCGCTCCGGCCTGCTGCGCT
Pkn1_10	GGCGCAGCTCGGCGGAGGCC
Pkn1_2	GGCCGGAGGGCGCAGCTCGG
Pkn1_3	CTCCGCCGAGCTGCGCCCTC
Pkn1_4	TGGGGCCGGAGGGCGCAGCT
Pkn1_5	CTGCAGCCGCTGGGGCCGGA
Pkn1_6	CCGGCCTGCTGCGCTCGGCC
Pkn1_7	CACCCTGCAGCCGCTGGGGC
Pkn1_8	CGGAGGGCGCAGCTCGGCGG
Pkn1_9	GGCGGAGGCCTGGCCAGGCC
Pogz_1	ATACACGGAGCCACATTCCT
Pogz_10	GGCGGGGGGCCCCGAGGGAG
Pogz_2	CCCCCCCACCCCCTCCCTCG
Pogz_3	GGTGGGGGGGCCAAGGAATG
Pogz_4	GGGCGGGGGGCCCCGAGGGA
Pogz_5	GGGAGGGGGTGGGGGGGCCA
Pogz_6	GGGGCCCCGAGGGAGGGGGT
Pogz_7	GAGGGGGGCGGGGGGCCCCG
Pogz_8	AGGGGGGCGGGGGGCCCCGA
Pogz_9	GCGGGGGGCCCCGAGGGAGG
Pole3_1	GTCTGGAGACCTGAGCAGGA
Pole3_10	GGAGGGTCGGGCCCCAGCGG
Pole3_2	TGTCTGGAGACCTGAGCAGG
Pole3_3	GGCCCCAGCGGAGGCAATGG
Pole3_4	CTCCGCCATTGCCTCCGCTG
Pole3_5	GGAGACCTGAGCAGGAGGGT
Pole3_6	GAGACCTGAGCAGGAGGGTC
Pole3_7	GGCAATGGCGGAGAGGCCCG
Pole3_8	CAGCGGAGGCAATGGCGGAG
Pole3_9	GCAGGAGGGTCGGGCCCCAG
Ppargc1a_1	GTGTGTGCTGTGTGTCAGAG
Ppargc1a_10	ATTCGGGAGCTGGATGGCTT
Ppargc1a_2	TGCTGTGTGTCAGAGTGGAT
Ppargc1a_3	TGGAGTTGAAAAAGCTTGAC
Ppargc1a_4	CACACAGCACACACTCATGC
Ppargc1a_5	TTCAGTTCACTCTCAGTAAG
Ppargc1a_6	GTTCACTCTCAGTAAGGGGC
Ppargc1a_7	CTTCAGTTCACTCTCAGTAA
Ppargc1a_8	AAGCTTGACTGGCGTCATTC
Ppargc1a_9	CCTTCAGTTCACTCTCAGTA
Ppm1g_1	CCGGCTGCGCAGTCGACGCA
Ppm1g_10	GGCCGGCTAGGAGGCGGTAA
Ppm1g_2	CGACGCAAGGTGCCGGCGAA
Ppm1g_3	GCGCAGTCGACGCAAGGTGC
Ppm1g_4	AGGTGCCGGCGAAAGGCGCG
Ppm1g_5	GCCGGCGAAAGGCGCGAGGC
Ppm1g_6	CTTGCGTCGACTGCGCAGCC
Ppm1g_7	CCTTGCGTCGACTGCGCAGC
Ppm1g_8	GCCGGCCTCGCGCCTTTCGC
Ppm1g_9	CGCGTGGCAAGGAGCGGGCC
Ppp2ca_1	GAGTCCCGAGCTAGGGCGAG
Ppp2ca_10	GCTAGGGCGAGCGGAGGAGG
Ppp2ca_2	GCTCCGCAGTGCTCGGCCGC
Ppp2ca_3	TCCCGAGCTAGGGCGAGCGG
Ppp2ca_4	GAGCGGAGGAGGAGGCACAG
Ppp2ca_5	CTGGCTCGCTCCGCAGTGCT
Ppp2ca_6	CGGCCGGCGGCCGAGCACTG
Ppp2ca_7	GGAGGAGGCACAGCGGCCGG
Ppp2ca_8	CGAGCTAGGGCGAGCGGAGG
Ppp2ca_9	GGAGGAGGAGGCACAGCGGC
Ppp4c_1	GGGAGTCGAAGAGACTCAGC
Ppp4c_10	CTCAGCCGGAGTCTCCGCGG
Ppp4c_2	TGGCGGAGGCCCAAAGCGGA
Ppp4c_3	GCCCAAAGCGGAGGGAAGTG
Ppp4c_4	GGCCCAAAGCGGAGGGAAGT
Ppp4c_5	GTGGCGGAGGCCCAAAGCGG
Ppp4c_6	AGGCCCAAAGCGGAGGGAAG
Ppp4c_7	TCCCCACTTCCCTCCGCTTT
Ppp4c_8	CTCCCCACTTCCCTCCGCTT
Ppp4c_9	GCCTCGGACAATTACCGCCG
Ppp4r2_1	GCGCCATGTTGGAGGGCTGG
Ppp4r2_10	CAGCCCTCCAACATGGCGCC
Ppp4r2_2	TGTTGGAGGGCTGGTGGTAG
Ppp4r2_3	CTGGTGGTAGCGGCTCGGGG
Ppp4r2_4	GGGCTGGTGGTAGCGGCTCG
Ppp4r2_5	GAGGGCTGGTGGTAGCGGCT
Ppp4r2_6	AGGGCTGGTGGTAGCGGCTC
Ppp4r2_7	GTGCCGGGCGCCATGTTGGA
Ppp4r2_8	TGACGTGCCGGGCGCCATGT
Ppp4r2_9	CTACCACCAGCCCTCCAACA
Ppp4r3a_1	AGTCGCGCCGGTGACGGACC
Ppp4r3a_10	AGCTGCGGGGGTGGCGGGAG
Ppp4r3a_2	GAGTCGCGCCGGTGACGGAC
Ppp4r3a_3	AGGGCAGCGCGAGGGAGTCC
Ppp4r3a_4	GACGCGAGTCGCGCCGGTGA
Ppp4r3a_5	AGGGAGTCCCGGTCCGTCAC
Ppp4r3a_6	AGGCGGGACGCGAGTCGCGC
Ppp4r3a_7	GTGGCGGGAGCGGAGGAGGC
Ppp4r3a_8	TGCGGGGGTGGCGGGAGCGG
Ppp4r3a_9	GGGGGTGGCGGGAGCGGAGG
Ppp4r3b_1	CGGATCTGTAGTAGTAACCG
Ppp4r3b_10	ACCGCGGCGGGCGGCGGCAG
Ppp4r3b_2	TCTGTAGTAGTAACCGCGGC
Ppp4r3b_3	ATCTGTAGTAGTAACCGCGG
Ppp4r3b_4	GTAGTAGTAACCGCGGCGGG
Ppp4r3b_5	GTAGTAACCGCGGCGGGCGG
Ppp4r3b_6	CCCGCTGCCGCCGCCCGCCG
Ppp4r3b_7	GCGGGAGAGCGAGCGAGCTC
Ppp4r3b_8	CCGCGGCGGGCGGCGGCAGC
Ppp4r3b_9	CGGGAGAGCGAGCGAGCTCC
Prdm1_1	GACACTGCTGCAGTGACACT
Prdm1_10	CAGTACTGCTCAGCCCGGCA
Prdm1_2	CACTCGGCCCTCCAGTGTCG
Prdm1_3	CGCGTCAGTACTGCTCAGCC
Prdm1_4	GAGAGGCTTATCTCAGATGT
Prdm1_5	GCGGGAGGATGTGGACTGGG
Prdm1_6	GGACTGGGTGGACATGAGAG
Prdm1_7	CAGCCCGGCAGGGACGCGGG
Prdm1_8	TCAGTACTGCTCAGCCCGGC
Prdm1_9	GGACGCGGGAGGATGTGGAC
Prdm11_1	ATAAGATGGTGGTCAAAGCA
Prdm11_10	CATTTCCTGTACTAATAAGA
Prdm11_2	GATGGTGGTCAAAGCAGGGG
Prdm11_3	TAAGATGGTGGTCAAAGCAG
Prdm11_4	AATAAGATGGTGGTCAAAGC
Prdm11_5	CAGCGCCAGCGGCAGCGCGG
Prdm11_6	TTTCAGCGCCAGCGGCAGCG
Prdm11_7	AGTCGCCGCCGCGCTGCCGC
Prdm11_8	TTCCTGTACTAATAAGATGG
Prdm11_9	GACCACCATCTTATTAGTAC
Prdm12_1	CTGGGTGTATAGAAGGCTAG
Prdm12_10	AGGGGAGGACGGTCCTGGCT
Prdm12_2	AGACAACGACCAAGGACTCT
Prdm12_3	TGGGTGTATAGAAGGCTAGT
Prdm12_4	AGTGGGAAACCGAGAGTCCT
Prdm12_5	CTGTAGAGAGACAACGACCA
Prdm12_6	AGCCTTCTATACACCCAGCC
Prdm12_7	TGCTAAGGGGAGGACGGTCC
Prdm12_8	GTCCTGGCTGGGTGTATAGA
Prdm12_9	GTGGATACCAGGAGGGGTGC
Prdm13_1	GAAGACGCACGTCGGGGTGC
Prdm13_10	CGACGTGCGTCTTCTGTCCG
Prdm13_2	AGAAGACGCACGTCGGGGTG
Prdm13_3	GCGGGTCCCTCCTCTGCATG
Prdm13_4	GGAGCAGCCGCATGCAGAGG
Prdm13_5	CCAGGAGCAGCCGCATGCAG
Prdm13_6	GAGCAGCCGCATGCAGAGGA
Prdm13_7	GGGGCGCAAGTGACAGAACC
Prdm13_8	CCTCTGCATGCGGCTGCTCC
Prdm13_9	CGGACAGAAGACGCACGTCG
Prdm14_1	GTAGGTCTTTGGCCCGCTGG
Prdm14_10	CCCTAGCCTTGGCCTGAGGT
Prdm14_2	GACCTACCTACCTCAGGCCA
Prdm14_3	ACCTCAGGCCAAGGCTAGGG
Prdm14_4	GCCGCCCTAGCCTTGGCCTG
Prdm14_5	TAGGTAGGTCTTTGGCCCGC
Prdm14_6	GCCAAAGACCTACCTACCTC
Prdm14_7	AGCGGGTGCCGCCCTAGCCT
Prdm14_8	ACCTACCTCAGGCCAAGGCT
Prdm14_9	GCCTGAGGTAGGTAGGTCTT
Prdm16_1	ACACCATGCGATCCAAGGCG
Prdm16_10	AGCTGCTTCTGGGCTCAAGG
Prdm16_2	CGCCTTGGATCGCATGGTGT
Prdm16_3	AGCCGACACCATGCGATCCA
Prdm16_4	CACCATGCGATCCAAGGCGA
Prdm16_5	GATCGCATGGTGTCGGCTCG
Prdm16_6	TGCTTCTGGGCTCAAGGAGG
Prdm16_7	TAGCTTCCTCGCCCTCGCCT
Prdm16_8	CGCCCTCGCCTTGGATCGCA
Prdm16_9	TGCGATCCAAGGCGAGGGCG
Prdm2_1	CGCGGGCGCCAGAGCGACGG
Prdm2_10	ACGGCGGCGGCTGCGGCTCT
Prdm2_2	GGGCGCCAGAGCGACGGCGG
Prdm2_3	CGCAGCCGCCGCCGTCGCTC
Prdm2_4	GAGCCAAGATGGCGGCGGCG
Prdm2_5	CGCCGTCGCTCTGGCGCCCG
Prdm2_6	GGCCGGAGCCAAGATGGCGG
Prdm2_7	GGCCGCGGGCGCCAGAGCGA
Prdm2_8	CAGAGCGACGGCGGCGGCTG
Prdm2_9	GATGGCGGCGGCGCGGCCGC
Prdm4_1	TGTTAGGAGAGCTGTAAACC
Prdm4_10	GTAAACCGGGCGCGGGGTCC
Prdm4_2	CTCTCCTAACATTTCCCGCC
Prdm4_3	GGAGAGCTGTAAACCGGGCG
Prdm4_4	GGGGCCGGGCGGGAAATGTT
Prdm4_5	AGAGCTGTAAACCGGGCGCG
Prdm4_6	ATGTTAGGAGAGCTGTAAAC
Prdm4_7	GAGAGCTGTAAACCGGGCGC
Prdm4_8	ACCGGGCGCGGGGTCCCGGG
Prdm4_9	TAAACCGGGCGCGGGGTCCC
Prdm5_1	CCGCACCCCATCTCCACGTG
Prdm5_10	CGTGCGGCGCCTCCGGAGCG
Prdm5_2	AGGCGCCGCACGTGGAGATG
Prdm5_3	GGAGCGCGGCCGAGCCACGG
Prdm5_4	GAGGCGCCGCACGTGGAGAT
Prdm5_5	GCCCAGCATCCTCCGTGGCT
Prdm5_6	CGCTCCGGAGGCGCCGCACG
Prdm5_7	ATCTCCACGTGCGGCGCCTC
Prdm5_8	GGAGGCGCCGCACGTGGAGA
Prdm5_9	GTGGCTCGGCCGCGCTCCGG
Prdm6_1	TTTCCGGCACAACTCCGGGC
Prdm6_10	CCAGGGCGCTTGCTGGGGGC
Prdm6_2	CGTCCTGCCCGGAGTTGTGC
Prdm6_3	GGCGCTTTCCGGCACAACTC
Prdm6_4	GGCTCCAGGGCGCTTGCTGG
Prdm6_5	CCCGCCCCCAGCAAGCGCCC
Prdm6_6	CCCTAAGAGCCGGCGCTTTC
Prdm6_7	GCGCTTTCCGGCACAACTCC
Prdm6_8	GGCGCTTGCTGGGGGCGGGA
Prdm6_9	TTGGCTCCAGGGCGCTTGCT
Prdm8_1	TGCCAGTCAGTCATTGCATC
Prdm8_10	GACTTACCAGAAATAAGGTC
Prdm8_2	GAGAGAGAGAGTTGTACAGA
Prdm8_3	GTGCCAGTCAGTCATTGCAT
Prdm8_4	GACCCGATGCAATGACTGAC
Prdm8_5	AAGAGAGATGCAGATAGATT
Prdm8_6	CTGCATCTCTCTTCTCTCTT
Prdm8_7	AAGGCCACCTGGAACCAACG
Prdm8_8	TGCACCCCGTTGGTTCCAGG
Prdm8_9	ATAAGGCCACCTGGAACCAA
Prdm9_1	CTCAGAGGGACGAACGCCGG
Prdm9_10	GAAGGTTTCGCCTGCACTCA
Prdm9_2	CTCCTCAGAGGGACGAACGC
Prdm9_3	TCCAGAATCCCGCGGCTCTG
Prdm9_4	AGAGGGACGAACGCCGGCGG
Prdm9_5	CGGCGGTGGCCTCAGAGCCG
Prdm9_6	CGCGGCTCTGAGGCCACCGC
Prdm9_7	GGCGGTGGCCTCAGAGCCGC
Prdm9_8	ACTCATGGTCCAGAATCCCG
Prdm9_9	GGATTCTGGACCATGAGTGC
Prkaa1_1	AGATCGGCCACTACATCCTG
Prkaa1_10	CCGAGAAGCAGAAGCACGAC
Prkaa1_2	GATCGGCCACTACATCCTGG
Prkaa1_3	AAGATCGGCCACTACATCCT
Prkaa1_4	GAAGATCGGCCACTACATCC
Prkaa1_5	GCGTGTCCCCCAGGATGTAG
Prkaa1_6	GCCGAGAAGCAGAAGCACGA
Prkaa1_7	AGAAGCAGAAGCACGACGGG
Prkaa1_8	CCCGTCGTGCTTCTGCTTCT
Prkaa1_9	GAAGCAGAAGCACGACGGGC
Prkaa2_1	GGCGGCGGCAGCGGTAGCGG
Prkaa2_10	GCTGCACTGTGGGTAGGCGG
Prkaa2_2	GGCGGTAGCGGCGGCGGCAG
Prkaa2_3	GGCGGCGGTGGCGGCGGTAG
Prkaa2_4	GGCGGCAGCGGTAGCGGCGG
Prkaa2_5	GGCGGTGGCGGCGGTAGCGG
Prkaa2_6	GGGCCCGCTGCACTGTGGGT
Prkaa2_7	GCCGCCTACCCACAGTGCAG
Prkaa2_8	CCCCCGGGCCCGCTGCACTG
Prkaa2_9	CCCCGGGCCCGCTGCACTGT
Prkab1_1	GAGCCAGGTAAAGCGGAGCT
Prkab1_10	GGGCGTGACTCGCGATCCCC
Prkab1_2	AGCGAGCGCGCGATCCGAGA
Prkab1_3	GATCGCGAGTCACGCCCTCT
Prkab1_4	CCAGGTAAAGCGGAGCTCGG
Prkab1_5	GAGCGAGCGCGCGATCCGAG
Prkab1_6	CAGGTAAAGCGGAGCTCGGC
Prkab1_7	GCGTGACTCGCGATCCCCGG
Prkab1_8	TCTGTTCGGAGTTCCAGTCG
Prkab1_9	GGCGTGACTCGCGATCCCCG
Prkab2_1	AGCCCGGAGCGCATCGCCCG
Prkab2_10	TCGCCCGAGGTGAGCGGCGT
Prkab2_2	TGCGTGTAGCCACGCGAGCC
Prkab2_3	AGCGCATCGCCCGAGGTGAG
Prkab2_4	GCCCGAGGTGAGCGGCGTGG
Prkab2_5	CCCGAGGTGAGCGGCGTGGG
Prkab2_6	ATCGCCCGAGGTGAGCGGCG
Prkab2_7	CGATGCGCTCCGGGCTCGCG
Prkab2_8	CCCCCCACGCCGCTCACCTC
Prkab2_9	CGCCCGAGGTGAGCGGCGTG
Prkag1_1	GCGGGCGCTAGCAATGGAGT
Prkag1_10	TGGCGCAGGAGGGCGGCGGG
Prkag1_2	CTAGCAATGGAGTCGGTGAG
Prkag1_3	GAGTCGGTGAGTGGCGCAGG
Prkag1_4	AGTCGGTGAGTGGCGCAGGA
Prkag1_5	GAACTGGCGGGCGCTAGCAA
Prkag1_6	ATGGAGTCGGTGAGTGGCGC
Prkag1_7	CGGTGAGTGGCGCAGGAGGG
Prkag1_8	AGTGGCGCAGGAGGGCGGCG
Prkag1_9	TGAGTGGCGCAGGAGGGCGG
Prkag2_1	AGGAGGACACCGATCAGCAT
Prkag2_10	AGCACCGCCTGAGGGGGAGG
Prkag2_2	GAGGAGGACACCGATCAGCA
Prkag2_3	GCGCCGCGGCCCATGCTGAT
Prkag2_4	CGCCGCCAGCACCGCCTGAG
Prkag2_5	CCGCCGCCAGCACCGCCTGA
Prkag2_6	TCCTCCTCCTCCCCCTCAGG
Prkag2_7	TCCCCCTCAGGCGGTGCTGG
Prkag2_8	TCCTCCCCCTCAGGCGGTGC
Prkag2_9	GCCGCCAGCACCGCCTGAGG
Prkag3_1	GCTGGAGCACACATTGCCTG
Prkag3_10	CACACATTGCCTGGGGTACC
Prkag3_2	AGCTGGAGCACACATTGCCT
Prkag3_3	ACACATTGCCTGGGGTACCG
Prkag3_4	ACGGACTAGAGCTGGCCGCA
Prkag3_5	CCCTGGGACCCCGGTACCCC
Prkag3_6	GCTCCAGCTCGGGCTCCATG
Prkag3_7	AGGCAATGTGTGCTCCAGCT
Prkag3_8	GCACACATTGCCTGGGGTAC
Prkag3_9	GGCAATGTGTGCTCCAGCTC
Prkca_1	GAGAGCCAGAGAGAGCGGCT
Prkca_10	CGAGTAGCGCAGCGCCCGCC
Prkca_2	GCGCTGCGCTACTCGGAGCT
Prkca_3	CAGCCAGCGAGCCAGAGAGC
Prkca_4	GGGAGCCGAGCCGCTCTCTC
Prkca_5	TCTGGCTCTCTCCGGCTCTC
Prkca_6	CCGGGCTGTCAGTGAGCGTG
Prkca_7	GCCGGGCTGTCAGTGAGCGT
Prkca_8	CGCCGGGCTGTCAGTGAGCG
Prkca_9	CGGCTCTCTGGCTCGCTGGC
Prkcb_1	ACAGCCCAGCTACGCGCGCG
Prkcb_10	CTTCGCGCCGGCTCTGGCGG
Prkcb_2	GCGGCCGCGCGCGCGTAGCT
Prkcb_3	CCCCTTCGCGCCGGCTCTGG
Prkcb_4	GCCGCGCTGCCCCTTCGCGC
Prkcb_5	CCGCCAGAGCCGGCGCGAAG
Prkcb_6	CGCCGCCAGAGCCGGCGCGA
Prkcb_7	GCCGCCAGAGCCGGCGCGAA
Prkcb_8	CTGCCCCTTCGCGCCGGCTC
Prkcb_9	CGCGCGGCCGCCGCCAGAGC
Prkcd_1	GCTCGAAGGGTAGATGTCCA
Prkcd_10	CGCGGCGCCAGAGCAGGAGG
Prkcd_2	CTCGAAGGGTAGATGTCCAC
Prkcd_3	GGGATCCCGCGAGCGGCCCG
Prkcd_4	AGATGTCCACGGGCCGCTCG
Prkcd_5	GGCCGCTCGCGGGATCCCCG
Prkcd_6	GATGTCCACGGGCCGCTCGC
Prkcd_7	GGCCGCGGGGATCCCGCGAG
Prkcd_8	TGCCGCGGCGCCAGAGCAGG
Prkcd_9	AGCAGGAGGCGGCGGCCGCG
Prkdc_1	CAGTAGCCAACACCGTACGC
Prkdc_10	AGCACTGCAGCGGTCTGCTG
Prkdc_2	AGGGAACCGGCGTACGGTGT
Prkdc_3	CGGAGGAGGGAACCGGCGTA
Prkdc_4	GCCGGCGTGATGGCGGAGGA
Prkdc_5	GTGTTGGCTACTGCAGCTGC
Prkdc_6	CGGTGCCGGCGTGATGGCGG
Prkdc_7	GTGATGGCGGAGGAGGGAAC
Prkdc_8	TGCCGGCGTGATGGCGGAGG
Prkdc_9	AAGCGGTGCCGGCGTGATGG
Prmt1_1	GGCCGCGAACTGCATCATGG
Prmt1_10	TAGCTGGGCTCTTTAGGCCC
Prmt1_2	CGAGGCCGCGAACTGCATCA
Prmt1_3	CACCTCCATGATGCAGTTCG
Prmt1_4	GCTGGGCTCTTTAGGCCCGG
Prmt1_5	CATCATGGAGGTGAGTAGCT
Prmt1_6	GTAGCTGGGCTCTTTAGGCC
Prmt1_7	GCATCATGGAGGTGAGTAGC
Prmt1_8	AGCTGGGCTCTTTAGGCCCG
Prmt1_9	CATGATGCAGTTCGCGGCCT
Prmt2_1	CGGCGGCTCAGGCTTCGGGT
Prmt2_10	CGGAGAAACGCGGCTGAGGT
Prmt2_2	GCGGCGGCTCAGGCTTCGGG
Prmt2_3	TGGTATAGCCTAGAATTCAG
Prmt2_4	AATTCTAGGCTATACCAGAA
Prmt2_5	GCGTTTCTCCGCTGAATTCT
Prmt2_6	GGGCATCGTCTGTTCCTTTC
Prmt2_7	TAGAATTCAGCGGAGAAACG
Prmt2_8	TCAGCGGAGAAACGCGGCTG
Prmt2_9	GCGCTTGCGCAGGTCCAGGG
Prmt5_1	GGTCCCTCCCGCTGGACACG
Prmt5_10	CCAGTGTGTCAGCTATTTCG
Prmt5_2	GGTGGCAGCCGCGTGTCCAG
Prmt5_3	CTATTTCGGGGACGCAATTC
Prmt5_4	CAGCCGCGTGTCCAGCGGGA
Prmt5_5	GCAATTCAGGTCCCTCCCGC
Prmt5_6	GCAGCCGCGTGTCCAGCGGG
Prmt5_7	GCGATGGCAGTCGGAGGTGC
Prmt5_8	ATGGCAGTCGGAGGTGCTGG
Prmt5_9	GTGGCAGCCGCGTGTCCAGC
Prmt6_1	AGAAAAGAAAGCTTGAGTCG
Prmt6_10	AGCGGAGGCGCCGGCGCCGG
Prmt6_2	CAAGAAAAGAAAGCTTGAGT
Prmt6_3	AAGCTTGAGTCGGGGGACAG
Prmt6_4	GAAAAGAAAGCTTGAGTCGG
Prmt6_5	AAGAAAAGAAAGCTTGAGTC
Prmt6_6	CTTGAGTCGGGGGACAGCGG
Prmt6_7	GGCTCCCTCCCCTCCGGCGC
Prmt6_8	TCGGGGGACAGCGGAGGCGC
Prmt6_9	GACAGCGGAGGCGCCGGCGC
Prmt7_1	CCCAACAGCTCACCCGCTGT
Prmt7_10	TCCCACAGCGGGTGAGCTGT
Prmt7_2	GAGTGGATCGCTTCCCACAG
Prmt7_3	AGTGGATCGCTTCCCACAGC
Prmt7_4	TCCACTCGCCGCCACTCCCG
Prmt7_5	GCCCAACAGCTCACCCGCTG
Prmt7_6	CCCACAGCGGGTGAGCTGTT
Prmt7_7	CAAAATGGCCGCGGGAGTGG
Prmt7_8	AGGCAAAATGGCCGCGGGAG
Prmt7_9	GCCGCGGGAGTGGCGGCGAG
Prmt8_1	CCCCGCGGTCCCGGGCACGG
Prmt8_10	GCCCCCGTGCCCGGGACCGC
Prmt8_2	CAGGCGGCCCCCAGACCCCG
Prmt8_3	CGCCCCCGTGCCCGGGACCG
Prmt8_4	CCCCCGTGCCCGGGACCGCG
Prmt8_5	GGAGCGCAGCGGAGCGCAGG
Prmt8_6	ACCCCGCGGTCCCGGGCACG
Prmt8_7	CCCAGCCCGCCCCCGTGCCC
Prmt8_8	CCCCCAGACCCCGCGGTCCC
Prmt8_9	CCCGGGACCGCGGGGTCTGG
Prmt9_1	CAGTTGCTGCGACCGGCCCA
Prmt9_10	CGGCATGGATAAGTCTCGCT
Prmt9_2	GTCCGGGAAAAGAGTCTCCA
Prmt9_3	GTGCGTCCAGTTGCTGCGAC
Prmt9_4	CGGCCCAGGGAAGCGCGCCG
Prmt9_5	CCAGTTGCTGCGACCGGCCC
Prmt9_6	CACGGCGCGCTTCCCTGGGC
Prmt9_7	GTCTCCACGGCGCGCTTCCC
Prmt9_8	GAAGGAGGATGGCCTCGTCC
Prmt9_9	CGAAGGAGGATGGCCTCGTC
Prpf31_1	CGATTGTGAGAGGATCGAAG
Prpf31_10	TACTGGAGGAGAAAGTGTAG
Prpf31_2	GTGTGATGGAGAAGAAGGGA
Prpf31_3	GATCGAAGCGGTGAGTGTGA
Prpf31_4	TCCTCCAGTAGCTTGGCTTC
Prpf31_5	GATGGAGAAGAAGGGATGGC
Prpf31_6	GTGAGTGTGATGGAGAAGAA
Prpf31_7	GGTGAGTGTGATGGAGAAGA
Prpf31_8	GCCGGAAGCCAAGCTACTGG
Prpf31_9	ACTGGAGGAGAAAGTGTAGC
Prr14_1	CGGTTGGACAGCGCTGCATA
Prr14_10	CCTCTCACCGCAGCTTTCCA
Prr14_2	GCAGGCTTTAAAGAAGCCGG
Prr14_3	TGGACAGCGCTGCATAAGGC
Prr14_4	GCTTTAAAGAAGCCGGAGGT
Prr14_5	AAGGCAGGCTTTAAAGAAGC
Prr14_6	TTTCAAACAGCTCCCACCTC
Prr14_7	GGCTTTAAAGAAGCCGGAGG
Prr14_8	CAGCGCTGTCCAACCGTCAG
Prr14_9	AGAAGAAGGCCTCTGACGGT
Psip1_1	TGCGCCACCAGCTGCCGCAG
Psip1_10	GCGGCAGCTGGTGGCGCAGG
Psip1_2	GACGCCTCTGCGGCAGCTGG
Psip1_3	TGGCGGTGGCGGTTGCAGCT
Psip1_4	GAGCGGCGTAGCGACATCGG
Psip1_5	CGGCGTAGCGACATCGGCGG
Psip1_6	CAGGTGGCCGGCGTGGACGT
Psip1_7	GCTCCTGCCCACGTCCACGC
Psip1_8	CGGGAGCGGCGTAGCGACAT
Psip1_9	GGTGGCGCAGGTGGCCGGCG
Rad51_1	CCACACCTGTGGGAGCGCCT
Rad51_10	CCGTGCGCAGATCCGCGCCT
Rad51_2	CAAAGCCGAGGCGCTCCCAC
Rad51_3	CCGAGGCGCTCCCACAGGTG
Rad51_4	AGTCTTCCTGGCCACACCTG
Rad51_5	GCGCTCCCACAGGTGTGGCC
Rad51_6	ACGAAAAATTTCAGTCTTCC
Rad51_7	GTCTTCCTGGCCACACCTGT
Rad51_8	TTTCGTAGAAAACCTGACAG
Rad51_9	GCCTCGGCTTTGCCCAGGCG
Rad54b_1	AGGCGTTGGTACCTGCTGCG
Rad54b_10	CTGCGGGGCGCTCGCGATTT
Rad54b_2	GCAGGCGTTGGTACCTGCTG
Rad54b_3	CAGGCGTTGGTACCTGCTGC
Rad54b_4	AATCGCGAGCGCCCCGCAGC
Rad54b_5	GCTGCAGAGACCTACCCCGC
Rad54b_6	TCGCGATTTCGGTCAGCCTG
Rad54b_7	GCGATTTCGGTCAGCCTGCG
Rad54b_8	TTTCGGTCAGCCTGCGGGGT
Rad54b_9	CGCGATTTCGGTCAGCCTGC
Rad54l_1	GAATCTTAGAAGCTGAAGAG
Rad54l_10	GAGGCTCTTAACGCGCGCTT
Rad54l_2	AGAGAGGCAAAGAGCGACTC
Rad54l_3	AAGAATAAGGGGAAAGATAC
Rad54l_4	TTTGGGAAGAGGAAGAATAA
Rad54l_5	CTTTGGGAAGAGGAAGAATA
Rad54l_6	AGTTAAAAATCCAGGTTGGG
Rad54l_7	GAAGGACCAGTTAAAAATCC
Rad54l_8	GACCAGTTAAAAATCCAGGT
Rad54l_9	AGGCTCTTAACGCGCGCTTT
Rad54l2_1	CGCCGGAGAAGACCGACCCT
Rad54l2_10	CCGCAGGCTGGCTCTGGCCG
Rad54l2_2	CCTCGGCCAGAGCCAGCCTG
Rad54l2_3	GGCTGGCTCTGGCCGAGGGT
Rad54l2_4	CGCAGGCTGGCTCTGGCCGA
Rad54l2_5	CGGGCGCCGCAGGCTGGCTC
Rad54l2_6	AGAGCCAGCCTGCGGCGCCC
Rad54l2_7	GAGGCGGGAAGCAGCCAGCC
Rad54l2_8	GGGAAGCAGCCAGCCAGGCC
Rad54l2_9	CAGAGCCAGCCTGCGGCGCC
Rag1_1	AGCATATGTTGCTATCTCTG
Rag1_10	GGTTTCCTTACAGGCACCGA
Rag1_2	GTGCTAGAATGTCTGCAGCT
Rag1_3	AGACATTCTAGCACTCTGGC
Rag1_4	ATTCTAGCACTCTGGCCGGG
Rag1_5	CTGCAGACATTCTAGCACTC
Rag1_6	ACCTTGCTCCACAGGCCTCC
Rag1_7	CACTATGGGACAAGAGAGCA
Rag1_8	GACATTCTAGCACTCTGGCC
Rag1_9	CACTCTGGCCGGGAGGCCTG
Rag2_1	TTTAGTTTGTGCCAAGCTGA
Rag2_10	GCCGAGTTTAATTCCTGGCT
Rag2_2	GTGCCAAGCTGAAGGCTGCA
Rag2_3	CTACCCTGCAGCCTTCAGCT
Rag2_4	TGTGCCAAGCTGAAGGCTGC
Rag2_5	GTGCTCACTGGAACATCTGT
Rag2_6	AGGAATTAAACTCGGCACTT
Rag2_7	GGAATTAAACTCGGCACTTG
Rag2_8	CAGGAATTAAACTCGGCACT
Rag2_9	GCCAAGCCAGGAATTAAACT
Rai1_1	GGCATCAGGCAGGCCCGGCA
Rai1_10	GGAGCCGGCGGCGCGCGTAG
Rai1_2	GGCTCCCGCGGGCATCAGGC
Rai1_3	CCCGGCAGGGTGCGCGGTCA
Rai1_4	GGCAGGCCCGGCAGGGTGCG
Rai1_5	CCGCGGGCATCAGGCAGGCC
Rai1_6	CCCTGACCGCGCACCCTGCC
Rai1_7	GCCCTGACCGCGCACCCTGC
Rai1_8	GGGCATCAGGCAGGCCCGGC
Rai1_9	CTCGGGCTCCCGCGGGCATC
Rara_1	TCCGAGAGGAGCCGTCCGGG
Rara_10	GCCCCTGAGCTGCGGCCCCC
Rara_2	CGCCCCGCGCCCCTGAGCTG
Rara_3	CTCCGAGAGGAGCCGTCCGG
Rara_4	TCCTCCGAGAGGAGCCGTCC
Rara_5	CCTCCGAGAGGAGCCGTCCG
Rara_6	TCCGGGGGGCCGCAGCTCAG
Rara_7	CTGAGCTGCGGCCCCCCGGA
Rara_8	GTCCTCCGAGAGGAGCCGTC
Rara_9	GTCCGGGGGGCCGCAGCTCA
Rb1_1	AATAATGGGAACGTCCCCCG
Rb1_10	TAACGGGAGTCGGGTGAGGA
Rb1_2	CGAGGAAAACCGGACGCGCC
Rb1_3	GACTCCCGTTACAAAAATAA
Rb1_4	GAACGTCCCCCGAGGAAAAC
Rb1_5	ACTCCCGTTACAAAAATAAT
Rb1_6	GCTCGGTTGCCGGGCGCGTC
Rb1_7	CGAGCGCCCGGGCCAACCGC
Rb1_8	TTTGTAACGGGAGTCGGGTG
Rb1_9	CCGAGCGCCCGGGCCAACCG
Rbbp4_1	CCTCCTGCAACGCACGACCC
Rbbp4_10	ATCCCGGGGTCGTGCGTTGC
Rbbp4_2	CTCCTGCAACGCACGACCCC
Rbbp4_3	TAGAGGCCGCGCGCGCGGAG
Rbbp4_4	GCGTTGCAGGAGGGGCGGGG
Rbbp4_5	CCGGGGTCGTGCGTTGCAGG
Rbbp4_6	GGGGTCGTGCGTTGCAGGAG
Rbbp4_7	CGTGCGTTGCAGGAGGGGCG
Rbbp4_8	CGGGGTCGTGCGTTGCAGGA
Rbbp4_9	GTCGTGCGTTGCAGGAGGGG
Rbbp5_1	CGGCGCCCCCCACTTAGACG
Rbbp5_10	TAGACGCGGGGCTTCTGAGC
Rbbp5_2	AAGCCCCGCGTCTAAGTGGG
Rbbp5_3	TTAGACGCGGGGCTTCTGAG
Rbbp5_4	GCGCCCCCCACTTAGACGCG
Rbbp5_5	AGCTTGCGCCAGGCTCTTCG
Rbbp5_6	GAAGCCCCGCGTCTAAGTGG
Rbbp5_7	GGCGCCCCCCACTTAGACGC
Rbbp5_8	AGAAGCCCCGCGTCTAAGTG
Rbbp5_9	TCAGAAGCCCCGCGTCTAAG
Rbbp7_1	AGGAGATCGCGGCGTCTGGG
Rbbp7_10	AGACCTCGCTACCCGCCAGC
Rbbp7_2	GGAGGCAGAAGAGGAGATCG
Rbbp7_3	CAGACCTCGCTACCCGCCAG
Rbbp7_4	GACCTCGCTACCCGCCAGCG
Rbbp7_5	AAGAGGAGATCGCGGCGTCT
Rbbp7_6	CTCGCTACCCGCCAGCGGGG
Rbbp7_7	AGAGGAGATCGCGGCGTCTG
Rbbp7_8	CTCCCCGCTGGCGGGTAGCG
Rbbp7_9	GAGGAGATCGCGGCGTCTGG
Rbx1_1	ATGGATGTGGATACCCCCAG
Rbx1_10	AGCGGCACCAACAGCGGCGC
Rbx1_2	CAGCGGCACCAACAGCGGCG
Rbx1_3	GCCGCTGTTGGTGCCGCTGG
Rbx1_4	ACCCCCAGCGGCACCAACAG
Rbx1_5	AATGGCGGCGGCGATGGATG
Rbx1_6	CGCCGCTGTTGGTGCCGCTG
Rbx1_7	TTCCAAAATGGCGGCGGCGA
Rbx1_8	CTTCTTGCCCGCGCCGCTGT
Rbx1_9	GCGCCGCTGTTGGTGCCGCT
Rcc1_1	GCGCGACCTACCTCGGGACA
Rcc1_10	CCGAGCGCCGGAGTTGCTTG
Rcc1_2	TAGGTCGCGCTCCGGTTCGT
Rcc1_3	AGGTCGCGCTCCGGTTCGTA
Rcc1_4	TCCCGAGGTAGGTCGCGCTC
Rcc1_5	ACCGGAGCGCGACCTACCTC
Rcc1_6	AGGGCGGCCACAAGCAACTC
Rcc1_7	AACCGGAGCGCGACCTACCT
Rcc1_8	AGCGCGACCTACCTCGGGAC
Rcc1_9	CGACCTACCTCGGGACAGGG
Rcor1_1	TTGCGCTCCGTTCGGCATCG
Rcor1_10	TAGTTAGAGCCAGCGAAGTG
Rcor1_2	TGCGCTCCGTTCGGCATCGG
Rcor1_3	CTCAAGCCCCCGATGCCGAA
Rcor1_4	AGTTGCGCTCCGTTCGGCAT
Rcor1_5	TCGGCATCGGGGGCTTGAGG
Rcor1_6	AGCCAAAGTTGCGCTCCGTT
Rcor1_7	TGCCGAACGGAGCGCAACTT
Rcor1_8	CGTTCGGCATCGGGGGCTTG
Rcor1_9	GTTGCGCTCCGTTCGGCATC
Rcor3_1	AGGAGGAGGAGGTGTTAATA
Rcor3_10	GGAGAGGTGGCGTCAGGGAA
Rcor3_2	GACGGCTGGCGGGCGCGGGC
Rcor3_3	GGGCGCGGGCGGGAGCGCGG
Rcor3_4	GGCGGGCGCGGGCGGGAGCG
Rcor3_5	GGGCGGGAGCGCGGAGGAGG
Rcor3_6	CGCGGGCGGGAGCGCGGAGG
Rcor3_7	GCGCTACGGCTCGACCGGGG
Rcor3_8	ACTGCGCTACGGCTCGACCG
Rcor3_9	GAGGGGGAGAGGTGGCGTCA
Rest_1	GCGTCCTGTGCTGGAATGTG
Rest_10	AGGCCGCGGGCCCCAGACCC
Rest_2	GTGCGGCTCCCGCGAGCTCG
Rest_3	GCTGCTGCGCCGCGAGCTCG
Rest_4	CTGCTGCGCCGCGAGCTCGC
Rest_5	GGCGCAGCAGCAGAAGACCG
Rest_6	GCGGCCTCGGCGGCGCTCCT
Rest_7	GGAGCCGCACATTCCAGCAC
Rest_8	AAGACCGAGGAGCGCCGCCG
Rest_9	GTCCCGGCCGCCCGGGTCTG
Ring1_1	AGCAAGGGTTGCGGCGTGAG
Ring1_10	GCCTCTCCCCAGGAACCCCG
Ring1_2	GGCGGTGGCAGCAAGGGTTG
Ring1_3	AGTGGCAGCTGCGGACCGAG
Ring1_4	TGCGGCGTGAGTGGCAGCTG
Ring1_5	CTCCGCTGCCCTGGTCCGCT
Ring1_6	GGCGGTGGCGGTGGCAGCAA
Ring1_7	CGGCGGTGGCGGTGGCAGCA
Ring1_8	CCAGGCCATGGCGGCGGTGG
Ring1_9	GGCCATGGCGGCGGTGGCGG
Riox1_1	GACGAGCTACCGAATGGCAA
Riox1_10	TGCTGAAGCGCGGGCGGGGG
Riox1_2	GCTACCGAATGGCAACGGTG
Riox1_3	GCTATGGACGAGCTACCGAA
Riox1_4	AGCGCCGCACCGTTGCCATT
Riox1_5	GGTGCGGCGCTGCTGAAGCG
Riox1_6	CGGCGCTGCTGAAGCGCGGG
Riox1_7	GTGCGGCGCTGCTGAAGCGC
Riox1_8	GCGCTGCTGAAGCGCGGGCG
Riox1_9	GGCGCTGCTGAAGCGCGGGC
Riox2_1	ACTTGCGGAAGACACGCAAC
Riox2_10	AAGTTGACCCAGCTAAGGCA
Riox2_2	AGACACGCAACAGGCCGTGC
Riox2_3	CCGCGTCCCACGCGCTGCAC
Riox2_4	CCGGTGCAGCGCGTGGGACG
Riox2_5	GCCGTGCCGGTGCAGCGCGT
Riox2_6	TCCCACGCGCTGCACCGGCA
Riox2_7	CGGTGCAGCGCGTGGGACGC
Riox2_8	CAGCGCGTGGGACGCGGGTC
Riox2_9	GGCCGTGCCGGTGCAGCGCG
Rlim_1	AGCTGGCGCTGTTCTAGAGG
Rlim_10	GGTAACAATGGGGAAGATAA
Rlim_2	CCGAGCTGGCGCTGTTCTAG
Rlim_3	CCTCTAGAACAGCGCCAGCT
Rlim_4	GCTGGCGCTGTTCTAGAGGC
Rlim_5	TCTAACCCGCCTCTAAACCC
Rlim_6	TTCTAACCCGCCTCTAAACC
Rlim_7	GTCAGTGCTAGGTAACAATG
Rlim_8	CTGTCAGTGCTAGGTAACAA
Rlim_9	AGTCATTTCCTGTCAGTGCT
Rmi1_1	CCGCGGGCCTGAGAAAACTC
Rmi1_10	GCGCCCCGGGATGGCGGCTT
Rmi1_2	CCTGAGAAAACTCGGGCATG
Rmi1_3	GGGTTGGCGCCCCGGGATGG
Rmi1_4	GGCCTGAGAAAACTCGGGCA
Rmi1_5	TAGCCCAAGCCGCCATCCCG
Rmi1_6	GATAGCCCAAGCCGCCATCC
Rmi1_7	GCCTGAGAAAACTCGGGCAT
Rmi1_8	GCCGCGGGCCTGAGAAAACT
Rmi1_9	ATAGCCCAAGCCGCCATCCC
Rnf168_1	TAGACCGATTGGCAGGACAG
Rnf168_10	GGCAGGACAGCGGGTGCGAG
Rnf168_2	GCCAATCGGTCTACTGGCCG
Rnf168_3	GCCGCGGCCAGTAGACCGAT
Rnf168_4	AGACCGATTGGCAGGACAGC
Rnf168_5	GCACCCGCTGTCCTGCCAAT
Rnf168_6	CGGCCAGTAGACCGATTGGC
Rnf168_7	CGCGGCCGGAGCAGGTACCC
Rnf168_8	TGGAGCCCGGGTACCTGCTC
Rnf168_9	ATCGGTCTACTGGCCGCGGC
Rnf2_1	TTGATTCTCGAGTCTCGCTC
Rnf2_10	AGACTCGCCATATTGTGCGG
Rnf2_2	GAGACTCGAGAATCAACCGC
Rnf2_3	ATATTGTGCGGCGGCGCCGG
Rnf2_4	GCCACTGCCAGCGCACCCCC
Rnf2_5	GGCCACTGCCAGCGCACCCC
Rnf2_6	GCCCGGGGGTGCGCTGGCAG
Rnf2_7	GCCCCAGCCCGGGGGTGCGC
Rnf2_8	GGGGGTGCGCTGGCAGTGGC
Rnf2_9	CCGAGACTCGCCATATTGTG
Rnf20_1	AGAGGGACTGAGCTCCACGG
Rnf20_10	GGGACTCCAAGGGATTCACT
Rnf20_2	GCGAGAGGGACTGAGCTCCA
Rnf20_3	AGGCCCGAGAGGGACTCCAA
Rnf20_4	ACTTGGGATCCGCTGCGAGA
Rnf20_5	CACTTGGGATCCGCTGCGAG
Rnf20_6	GGACTCCAAGGGATTCACTT
Rnf20_7	CGGATCCCAAGTGAATCCCT
Rnf20_8	GAGCTCAGTCCCTCTCGCAG
Rnf20_9	AAGGCCCGAGAGGGACTCCA
Rnf40_1	GGGGGTCCGCACTTACCGTA
Rnf40_10	GTGGCGCTTGGCTGACCCTA
Rnf40_2	GGTAAGTGCGGACCCCCGTC
Rnf40_3	GTGCGGACCCCCGTCCGGCG
Rnf40_4	AAGTGCGGACCCCCGTCCGG
Rnf40_5	CGGGGGTCCGCACTTACCGT
Rnf40_6	AAATCCAAGATGGTGGCGCT
Rnf40_7	GGCTGACCCTACGGTAAGTG
Rnf40_8	TGCGGACCCCCGTCCGGCGG
Rnf40_9	ACCCCGCCCCCGCCGGACGG
Rnf8_1	AGCTCAGGCTAGAGGTTGGC
Rnf8_10	CCCCAGTGCCGGTCGGGCCA
Rnf8_2	CCATGGCCCGACCGGCACTG
Rnf8_3	CAAGGGGTCGGGCTCGCCCA
Rnf8_4	GGGCTCGCCCATGGCCCGAC
Rnf8_5	GCTGAACGCTGCCCCAGTGC
Rnf8_6	AACGCTGCCCCAGTGCCGGT
Rnf8_7	CCCAGTGCCGGTCGGGCCAT
Rnf8_8	CCCATGGCCCGACCGGCACT
Rnf8_9	GCCCATGGCCCGACCGGCAC
Rps6ka3_1	GCTCTCGCTTGGAGTGCGGG
Rps6ka3_10	GCTTGGAGTGCGGGCGGCTG
Rps6ka3_2	CGGGTGGTCGGCGTCGGCGT
Rps6ka3_3	GGCGTTCGGGTGGTCGGCGT
Rps6ka3_4	CTAGGCGCTGGGCGTTCGGG
Rps6ka3_5	GCGCTGGGCGTTCGGGTGGT
Rps6ka3_6	GGCGGCTGTGGCTAGGCGCT
Rps6ka3_7	TGGCTAGGCGCTGGGCGTTC
Rps6ka3_8	GGGCGGCTGTGGCTAGGCGC
Rps6ka3_9	GTGGCTAGGCGCTGGGCGTT
Rps6ka4_1	CCATGGCGGGCGGGTCGCTG
Rps6ka4_10	TCCCATGGCGGGCGGGTCGC
Rps6ka4_2	CGCCCGTAGCCCCAGCCGCG
Rps6ka4_3	GCGGGTCGCTGGGGCCCGCG
Rps6ka4_4	CCCATGGCGGGCGGGTCGCT
Rps6ka4_5	GCCCGTAGCCCCAGCCGCGC
Rps6ka4_6	CGCTGGGGCCCGCGCGGCTG
Rps6ka4_7	TCGCTGGGGCCCGCGCGGCT
Rps6ka4_8	CCCAGCGACCCGCCCGCCAT
Rps6ka4_9	CCCCAGCGACCCGCCCGCCA
Rps6ka5_1	GCGCCACAACTCCGACACTG
Rps6ka5_10	GCGGGGTTGTGCCGTACTAG
Rps6ka5_2	AAAGAGACTCGCCTCAGTGT
Rps6ka5_3	GAGGAGCTGCACGGCCAGAG
Rps6ka5_4	AGGAGCTGCACGGCCAGAGC
Rps6ka5_5	GAGGAGGCGGAGGAGCTGCA
Rps6ka5_6	TGCCCGCTGAGGGGAGGAGG
Rps6ka5_7	GGCGAGTCTCTTTCCCGCTC
Rps6ka5_8	CCGCTGAGGGGAGGAGGCGG
Rps6ka5_9	TACTAGCGGTGCCCGCTGAG
Rrp8_1	CCCTGACGCGCGCTGCACGT
Rrp8_10	CCACCCGTAGCCCGCAGGGC
Rrp8_2	TCCCTGACGCGCGCTGCACG
Rrp8_3	CATACCACCCGTAGCCCGCA
Rrp8_4	ACATACCACCCGTAGCCCGC
Rrp8_5	GGCCGGAGGAGCCTACGCTC
Rrp8_6	CCGGCCCTGCGGGCTACGGG
Rrp8_7	CGTAGGCTCCTCCGGCCCTG
Rrp8_8	GGCCAGAGCGTAGGCTCCTC
Rrp8_9	CCCGTAGCCCGCAGGGCCGG
Rsf1_1	CACGAACCCGGGCAGCCCGG
Rsf1_10	GGAGCAGACTACGGCGAAGT
Rsf1_2	GGGCACGAACCCGGGCAGCC
Rsf1_3	GCAGCGGCGATGGCTCCTCC
Rsf1_4	ATGGCTCCTCCGGGCTGCCC
Rsf1_5	GATGGCTCCTCCGGGCTGCC
Rsf1_6	GGCAGCGGCGATGGCTCCTC
Rsf1_7	GGCGGCAGCGGCAGCGGCGA
Rsf1_8	CATCCTCCAGTTCAAAATGG
Rsf1_9	AGCAGACTACGGCGAAGTTG
Ruvbl1_1	CGCGTGGTAACCCAGGCGCC
Ruvbl1_10	GCGGCCTAGTAACGGCCGCG
Ruvbl1_2	CTACCGCACGCCAGGCGCCT
Ruvbl1_3	ACTACCGCACGCCAGGCGCC
Ruvbl1_4	GTCTAGGAACACAACCTGCG
Ruvbl1_5	TAGTTCCTACCACTCCACGC
Ruvbl1_6	CACAACCTGCGTGGAGTGGT
Ruvbl1_7	GGAACACAACCTGCGTGGAG
Ruvbl1_8	GGTAGGAACTACCGCACGCC
Ruvbl1_9	TAACCCAGGCGCCTGGCGTG
Ruvbl2_1	GGTGTGCATCATGGCAACCG
Ruvbl2_10	TTGGCGGTTGGTGTGCATCA
Ruvbl2_2	TGGTAAGTGTTGGGTGCATG
Ruvbl2_3	CATGCACCCAACACTTACCA
Ruvbl2_4	TGGCAACCGTGGTAAGTGTT
Ruvbl2_5	TAAGTGTTGGGTGCATGTGG
Ruvbl2_6	TCCTTCAGACTCTCTAAGAA
Ruvbl2_7	ATGGCAACCGTGGTAAGTGT
Ruvbl2_8	CTCCTTCAGACTCTCTAAGA
Ruvbl2_9	CTTCTTAGAGAGTCTGAAGG
Rybp_1	TGGCGGGGACTAGTCTCGTC
Rybp_10	CTGGAGCTCGAGCCCAGCAG
Rybp_2	TAGTCTCGTCCGGAGACTGG
Rybp_3	CCGGAGACTGGCGGCGGCAG
Rybp_4	GAGACTGGCGGCGGCAGCGG
Rybp_5	CCGCTGCCGCCGCCAGTCTC
Rybp_6	GCCCCTCGTCAGTCACTCGG
Rybp_7	CCTCGTCAGTCACTCGGCGG
Rybp_8	CGTCAGTCACTCGGCGGAGG
Rybp_9	CCCGCCCCTCGTCAGTCACT
Safb_1	TCGGCCCTCTTACCACAAAA
Safb_10	GCTCCGCGGCGTCAGAGACC
Safb_2	TGAAGCGGTTCCCTCTCAGG
Safb_3	CAAAATGGCGCCGCCTGAGA
Safb_4	ACAAAATGGCGCCGCCTGAG
Safb_5	GGCTGAAGCGGTTCCCTCTC
Safb_6	CGCCTCCGGGGAGGCTGAAG
Safb_7	CGTCCCGGTCTCTGACGCCG
Safb_8	CGGCGTCAGAGACCGGGACG
Safb_9	CGTCAGAGACCGGGACGCGG
Sap130_1	GGGCTAATGTCCTCGGGCTC
Sap130_10	TAGCGGCCGGGCTGCGGCTG
Sap130_2	GGGACAGAGTGCTAGCGGCC
Sap130_3	GGTGGGGGACAGAGTGCTAG
Sap130_4	GGGGACAGAGTGCTAGCGGC
Sap130_5	GAGTGCTAGCGGCCGGGCTG
Sap130_6	GGCTGCGGGTCCGGAGCCCG
Sap130_7	CAAGCTGGAGTGAGGGGTGG
Sap130_8	CCGGACCCGCAGCCGCAGCC
Sap130_9	CCAAGCTGGAGTGAGGGGTG
Sap18_1	GCCCTGACCTCCGACCCCTG
Sap18_10	GCCATCTTCCTCCTTCGGCC
Sap18_2	GGGCCGAAGGAGGAAGATGG
Sap18_3	ATGCTCGCCGCAGGGGTCGG
Sap18_4	CCATCTTCCTCCTTCGGCCC
Sap18_5	CCGAAGGAGGAAGATGGCGG
Sap18_6	CTCATGCTCGCCGCAGGGGT
Sap18_7	CCCGGGCCGAAGGAGGAAGA
Sap18_8	CCACCGCCATCTTCCTCCTT
Sap18_9	GCCGCAGGGGTCGGAGGTCA
Sap25_1	GCCGTGCTTGCACTTGCGCG
Sap25_10	GCGTCGTGGCGACACCTCTG
Sap25_2	CTTGGGCGCTCATGTAGTCA
Sap25_3	ACTTGGGCGCTCATGTAGTC
Sap25_4	GCGCGCAAGTGCAAGCACGG
Sap25_5	GCAAGTGCAAGCACGGCGGT
Sap25_6	GCCGCGCGCAAGTGCAAGCA
Sap25_7	CGCAAGTGCAAGCACGGCGG
Sap25_8	CCTGCGACTGGTGAAGCACC
Sap25_9	CGTGGCGACACCTCTGAGGT
Sap30_1	TCACTCCTGATCACAGTCAC
Sap30_10	CACATGGAGACTTCAGCAGT
Sap30_2	GTCTCCATGTGACAGTGAGT
Sap30_3	AGTCTCCATGTGACAGTGAG
Sap30_4	GACTGTGATCAGGAGTGAAG
Sap30_5	GAGTGAAGTGGCGCCTAGAA
Sap30_6	CAGGTCCTGTGACTGTGATC
Sap30_7	GTGAGTGGGGTCTCCTTTCT
Sap30_8	AGACCCCACTCACTGTCACA
Sap30_9	TCGGTGCTGGAATAGCTACC
Sap30l_1	GGCGGCGCCCCGAGTCCCCG
Sap30l_10	CGGCGGCCGGGGCGGCCCAG
Sap30l_2	CCCAGCGCCTGGCCGCTCGG
Sap30l_3	GAGTCCCCGCGGCAGCCCCT
Sap30l_4	GGACTCGGGGCGCCGCCGAG
Sap30l_5	GCGGCCCAGGGGCTGCCGCG
Sap30l_6	GGGGCTGCCGCGGGGACTCG
Sap30l_7	CGCCCCAGCGCCTGGCCGCT
Sap30l_8	GGCGGCCCAGGGGCTGCCGC
Sap30l_9	AGGGGCTGCCGCGGGGACTC
Satb1_1	CAAGTTGCCATTAACTTCCG
Satb1_10	CGCCGAGCTGGCGGCCGCCG
Satb1_2	GTTGCCATTAACTTCCGCGG
Satb1_3	GCGGCCGCCGCGGAAGTTAA
Satb1_4	CGCGGCGGCCGCCAGCTCGG
Satb1_5	CCTCCCCGCCGCCGAGCTGG
Satb1_6	CGGCCGCCAGCTCGGCGGCG
Satb1_7	CCGCCAGCTCGGCGGCGGGG
Satb1_8	TTCCGCGGCGGCCGCCAGCT
Satb1_9	CCACCTCCCCGCCGCCGAGC
Satb2_1	AGCGCCAGCCTGCGCCTCTG
Satb2_10	GCGGCGCAATTAACAGAGCC
Satb2_2	CGTGTCGCGGCTCGCCGCAG
Satb2_3	GGCGCAGGCTGGCGCTCGGG
Satb2_4	CTCGCCGCAGAGGCGCAGGC
Satb2_5	CAGAGGCGCAGGCTGGCGCT
Satb2_6	AGAGGCGCAGGCTGGCGCTC
Satb2_7	GCGGCTCGCCGCAGAGGCGC
Satb2_8	GCAGGCTGGCGCTCGGGAGG
Satb2_9	TGGCGCTCGGGAGGCGGCAG
Scmh1_1	CGCTTACCTGAGGGCGACAG
Scmh1_10	CTCCCTGCGCAGCGGAAACA
Scmh1_2	GGCAGTGAGGCGCTTACCTG
Scmh1_3	GCAGTGAGGCGCTTACCTGA
Scmh1_4	CTGAGGGCGACAGCGGCGCG
Scmh1_5	ACCTGAGGGCGACAGCGGCG
Scmh1_6	CCCGCGCCGCTGTCGCCCTC
Scmh1_7	CCTGAGGGCGACAGCGGCGC
Scmh1_8	ACAGCGGCGCGGGGCGCGGG
Scmh1_9	CCTGCGCAGCGGAAACATGG
Scml4_1	GCTGCTGGCGACTAGCTGTG
Scml4_10	AGGCAGGCGTAGCACACGGG
Scml4_2	TAATGAGATGTTTGCAGCGG
Scml4_3	TGTGAGGCAGGCGTAGCACA
Scml4_4	GTGAGGCAGGCGTAGCACAC
Scml4_5	GTTTGCAGCGGCGGCGAGCT
Scml4_6	CTGGCGACTAGCTGTGAGGC
Scml4_7	TGTTTGCAGCGGCGGCGAGC
Scml4_8	GCGGCGGCGAGCTGGGCTGC
Scml4_9	GTCTAATGAGATGTTTGCAG
Senp1_1	GAACCGGCTGCTAGGCAAAG
Senp1_10	TCCGGTTCCCGGAGGTTCCC
Senp1_2	CGGAACCGGCTGCTAGGCAA
Senp1_3	GGAACCGGCTGCTAGGCAAA
Senp1_4	CGCAAAGCCCGGGAACCTCC
Senp1_5	TAGGCAAAGGGGTTTCCGGC
Senp1_6	AGGCAAAGGGGTTTCCGGCC
Senp1_7	GGGCGCGGACCGCAAAGCCC
Senp1_8	AAGGGGTTTCCGGCCGGGCG
Senp1_9	CGGGCGCGGACCGCAAAGCC
Senp3_1	CGCCATCGGCGGTGGGCCTG
Senp3_10	GTGGGCCTGGGGCTCGCGGG
Senp3_2	TGCGCGCCGCCATCGGCGGT
Senp3_3	GCGGTGGGCCTGGGGCTCGC
Senp3_4	TGGGCCTGGGGCTCGCGGGA
Senp3_5	CTGGGGCTCGCGGGAGGGGA
Senp3_6	GGGCTCGCGGGAGGGGAAGG
Senp3_7	CTTCCCCTCCCGCGAGCCCC
Senp3_8	GGGCCTGGGGCTCGCGGGAG
Senp3_9	GGCGGTGGGCCTGGGGCTCG
Set_1	GCCGGGGCTCTCGCTGAAGG
Set_10	GCGGGGAGGCGGCGGCGGCT
Set_2	CCGGCCGGGGCTCTCGCTGA
Set_3	CCGGGGCTCTCGCTGAAGGC
Set_4	CGGGGCTCTCGCTGAAGGCG
Set_5	GGCTCTCGCTGAAGGCGGGG
Set_6	GGAGCGCGGGGCGCGAGTCG
Set_7	CGCTGAAGGCGGGGAGGCGG
Set_8	TGAAGGCGGGGAGGCGGCGG
Set_9	GAGGCGGCGGCGGCTCGGCT
Setd1a_1	GAGACCCGGCCCCGCAGCGG
Setd1a_10	GCCGCCACCGCTGCGGGGCC
Setd1a_2	CGCGAGACCCGGCCCCGCAG
Setd1a_3	CCGCCGCCGCCACCGCTGCG
Setd1a_4	GGCGGCGGCAGCGCGAGACC
Setd1a_5	ACCCGGCCCCGCAGCGGTGG
Setd1a_6	CGCCGCCGCCGCCACCGCTG
Setd1a_7	CGCGCCGGGGAGGTGGTGGT
Setd1a_8	TGCGCGCGCCGGGGAGGTGG
Setd1a_9	GCGCCGGGGAGGTGGTGGTG
Setd1b_1	TGCTGCTGCTGCCCGGGAGG
Setd1b_10	ACGCCGCCTTAGCGGCTGCC
Setd1b_2	GCTGCCCGGGAGGCGGCTGG
Setd1b_3	TGCTGCTGCTGCTGCCCGGG
Setd1b_4	TCCGCCGCCAGCCGCCTCCC
Setd1b_5	CTCCGCCGCCAGCCGCCTCC
Setd1b_6	AGCGGCGGCGGCAGCAGCAA
Setd1b_7	GCTGCTGCCCGGGAGGCGGC
Setd1b_8	TTGTGGGATGTGCGGCTACT
Setd1b_9	GCAAGGGCAGCGGCAGCTCG
Setd2_1	GGCAGGCCGATGCGGGGGAG
Setd2_10	GCCGATGCGGGGGAGGGGAC
Setd2_2	CGGCAGGCCGATGCGGGGGA
Setd2_3	GGCCGCTGGTCCGATCGCGG
Setd2_4	GGCGGCCGCTGGTCCGATCG
Setd2_5	CGCCGCCGCGATCGGACCAG
Setd2_6	ATGCGGGGGAGGGGACCGGA
Setd2_7	CGCTGGTCCGATCGCGGCGG
Setd2_8	ACCAGCGGCCGCCTCCCCTC
Setd2_9	ACCGGAGGGGAGGCGGCCGC
Setd3_1	CGCCGCCTGGGGGTTGGTTG
Setd3_10	CGCCTGGGGGTTGGTTGAGG
Setd3_2	CGCCTCAACCAACCCCCAGG
Setd3_3	GTCCGCCTCAACCAACCCCC
Setd3_4	CCGCCGCCGCCGCCGCCTGG
Setd3_5	AACCAACCCCCAGGCGGCGG
Setd3_6	TGGGGGTTGGTTGAGGCGGA
Setd3_7	GTTGGTTGAGGCGGACGGTG
Setd3_8	GGTTGGTTGAGGCGGACGGT
Setd3_9	CTCAACCAACCCCCAGGCGG
Setd5_1	GGCGGCCGCCCCTCCCCCGG
Setd5_10	CGCTGCCGCCGCCGGGGGAG
Setd5_2	GGCCGCCCCTCCCCCGGCGG
Setd5_3	GCCGCCGCTGCCGCCGCCGG
Setd5_4	TGCCGCCGCTGCCGCCGCCG
Setd5_5	TCCCCCGGCGGCGGCAGCGG
Setd5_6	CCCTCCCCCGGCGGCGGCAG
Setd5_7	TGCCGCCGCCGGGGGAGGGG
Setd5_8	CCGCTGCCGCCGCCGGGGGA
Setd5_9	GGCGGCGGCCGCCCCTCCCC
Setd6_1	ACTTACCCGCGCGCGCTTGG
Setd6_10	CTTACCCGCGCGCGCTTGGC
Setd6_2	GCCAAGCGCGCGCGGGTAAG
Setd6_3	GCCACTTACCCGCGCGCGCT
Setd6_4	CCCGGCTGCTCGCAGCATGG
Setd6_5	AGCGCGCGCGGGTAAGTGGC
Setd6_6	CGGCCCCCGCCAAGCGCGCG
Setd6_7	AAGCGCGCGCGGGTAAGTGG
Setd6_8	TTACCCGCGCGCGCTTGGCG
Setd6_9	GGCCCCCGCCAAGCGCGCGC
Setd7_1	GCACCCAGAGGGACGGGAGC
Setd7_10	GGCTGAGACCCTACCCAGCC
Setd7_2	CTCATCGTCGCTATCCATGG
Setd7_3	CACCTCATCGTCGCTATCCA
Setd7_4	CTGAGACCCTACCCAGCCCG
Setd7_5	GGGTAGGGTCTCAGCCGCCA
Setd7_6	CTACCCAGCCCGGGGCCGTG
Setd7_7	GCTGAGACCCTACCCAGCCC
Setd7_8	AGGGACGGGAGCCGGCCGCA
Setd7_9	GCACGGCCCCGGGCTGGGTA
Setdb1_1	GGCTCCGCCTTGCCAAACCC
Setdb1_10	CAGTTTGCCTGGGTTTGGCA
Setdb1_2	GTCTCTCCTTCAGTTTGCCT
Setdb1_3	TCCTTCAGTTTGCCTGGGTT
Setdb1_4	GAGCCCTGGAGTAAAACCTG
Setdb1_5	GGAGCCCTGGAGTAAAACCT
Setdb1_6	CCTGGAGTAAAACCTGGGGT
Setdb1_7	TTTGCCTGGGTTTGGCAAGG
Setdb1_8	TGGAGTAAAACCTGGGGTCG
Setdb1_9	CGGAGCCCTGGAGTAAAACC
Setdb2_1	GAGGCGGCTTCACCTCAGCG
Setdb2_10	CGCCTCGGGACTGCAGACTC
Setdb2_2	GGCTGATGTCTCCCCCGCTG
Setdb2_3	AGGCGGCTTCACCTCAGCGG
Setdb2_4	CCGAGGCGGCTTCACCTCAG
Setdb2_5	CGAGGCGGCTTCACCTCAGC
Setdb2_6	CAGAGTCTGCAGTCCCGAGG
Setdb2_7	CACCAGAGTCTGCAGTCCCG
Setdb2_8	CGGGACTGCAGACTCTGGTG
Setdb2_9	CCGCTGAGGTGAAGCCGCCT
Setmar_1	AGACCATAAATGTCTGCGGA
Setmar_10	GGCAGGGCTAAGTGGCTGAA
Setmar_2	ATAAATGTCTGCGGAAGGTG
Setmar_3	AGCGAGACCATAAATGTCTG
Setmar_4	CGAGATAGCAGCATCTGAGG
Setmar_5	CCCGGAGGCCCAAAATGGTC
Setmar_6	ATCCTCCCGGAGGCCCAAAA
Setmar_7	TACCTGGAAAGGTTTAGGCC
Setmar_8	AACCTTTCCAGGTAGAGGCA
Setmar_9	GCCTAAACCTTTCCAGGTAG
Sf3b1_1	AAGATCGCCAAGACTCACGA
Sf3b1_10	CTCGAACACACAGACGGAAC
Sf3b1_2	CCAAGACTCACGAAGGTAAG
Sf3b1_3	GTGTGTTCGAGTGGACAAAA
Sf3b1_4	GGTCGCGCGTGGGAAGGGAA
Sf3b1_5	CCGCTTACCTTCGTGAGTCT
Sf3b1_6	TGGCTGCCGAGGTCGCGCGT
Sf3b1_7	TGTCCACTCGAACACACAGA
Sf3b1_8	GTTCCGTCTGTGTGTTCGAG
Sf3b1_9	GCCGAGGTCGCGCGTGGGAA
Sf3b3_1	TGAAGCGATTCAGCATCCGT
Sf3b3_10	CCCGTCTTGAAGGCTAATGG
Sf3b3_2	GAAGCGATTCAGCATCCGTC
Sf3b3_3	CACCGCCACTGCCGATCCGC
Sf3b3_4	ACGGATGCTGAATCGCTTCA
Sf3b3_5	CGCCGGCGGATCGGCAGTGG
Sf3b3_6	AATGGCGGACGCCGGCGGAT
Sf3b3_7	GGACGCCGGCGGATCGGCAG
Sf3b3_8	ATCGGCAGTGGCGGTGGCTT
Sf3b3_9	CGGCGGATCGGCAGTGGCGG
Sfmbt1_1	GCCGGGCTCAGCAGGAAGGA
Sfmbt1_10	CTGCTGAGCCCGGCAGAGCG
Sfmbt1_2	CTCTGCCGGGCTCAGCAGGA
Sfmbt1_3	GCCCTCCTTCCTGCTGAGCC
Sfmbt1_4	TGCCGGGCTCAGCAGGAAGG
Sfmbt1_5	GCGAGCAGCGCGAGCGGAAA
Sfmbt1_6	CCCGCTCTGCCGGGCTCAGC
Sfmbt1_7	GAGGGCGCGAGCAGCGCGAG
Sfmbt1_8	TCCTGCTGAGCCCGGCAGAG
Sfmbt1_9	CGCGCGGGCGAGCGCCAAGA
Sfmbt2_1	GGATTCCAGAGTGTATGTCC
Sfmbt2_10	CTGATCCTTCAGAAAGAGGT
Sfmbt2_2	GGGACTTTGAGACCTAAACC
Sfmbt2_3	AAGGATCAGCTGCGAGTTGA
Sfmbt2_4	CAGAGTGTATGTCCAGGTTT
Sfmbt2_5	CGAGTTGAAGGAGTGAGAAG
Sfmbt2_6	AGGAGTGAGAAGAGGTAAGT
Sfmbt2_7	GGAGTGAGAAGAGGTAAGTT
Sfmbt2_8	GGTCTCAGGTGAAGAATCCG
Sfmbt2_9	CTAAACCTGGACATACACTC
Sfpq_1	AGAAGCGGAGAAGTCGCTCA
Sfpq_10	CTGTAGTCAAGGGGCGGTCG
Sfpq_2	GAGAAGTCGCTCAGGGAACG
Sfpq_3	AGGGGCGGTCGAGGCAGAAG
Sfpq_4	CAGAAGCGGAGAAGTCGCTC
Sfpq_5	ACATAGCTGTAGTCAAGGGG
Sfpq_6	GAGACATAGCTGTAGTCAAG
Sfpq_7	CGAGACATAGCTGTAGTCAA
Sfpq_8	CCGAGACATAGCTGTAGTCA
Sfpq_9	CCTTGCTGAGCACAAAATGG
Sgf29_1	CATAAGAGAAACAGCGTGTG
Sgf29_10	ACCCTGTGAGGAAACGTTCC
Sgf29_2	AGTCTCGCACTTGCGTTCGA
Sgf29_3	CACTTGCGTTCGAAGGTTCG
Sgf29_4	AAGTGCGAGACTACCCTGTG
Sgf29_5	CGCTGTTTCTCTTATGAGCG
Sgf29_6	CCCTGGAACGTTTCCTCACA
Sgf29_7	CTTATGAGCGCGGTCGAGCG
Sgf29_8	TCCCTGGAACGTTTCCTCAC
Sgf29_9	ATGAGCGCGGTCGAGCGCGG
Shprh_1	GGGATCTGCAGCCTGCGAGG
Shprh_10	TGCAGCCTGCGAGGAGGGCC
Shprh_2	CCTCGCAGGCTGCAGATCCC
Shprh_3	CTCTGCAGGCACCTGTCGCC
Shprh_4	CCCGGGATCTGCAGCCTGCG
Shprh_5	GCTCTGCAGGCACCTGTCGC
Shprh_6	AGTGTGGCGACTGTGGGCCC
Shprh_7	GGATCTGCAGCCTGCGAGGA
Shprh_8	GAGTGTGGCGACTGTGGGCC
Shprh_9	CAGGCACCTGTCGCCGGGCC
Sin3a_1	GGCGGTAGAGGCGGCAGAGA
Sin3a_10	GGGAGGGAGGGAAACTCTAA
Sin3a_2	AGCGGCCGCGGCGGTAGAGG
Sin3a_3	AGGGAGGGAAACTCTAAGGG
Sin3a_4	AGGGAAACTCTAAGGGGGGA
Sin3a_5	GGAGGGAGGGAAACTCTAAG
Sin3a_6	GAGGGAGGGAAACTCTAAGG
Sin3a_7	GGGAAACTCTAAGGGGGGAA
Sin3a_8	ACTCTAAGGGGGGAAGGGGA
Sin3a_9	GGAAACTCTAAGGGGGGAAG
Sin3b_1	ACTTCCAACATGGCGCATGC
Sin3b_10	GGGGATTCGGTGGCTCCCGC
Sin3b_2	GCCACCGAATCCCCGGCCCG
Sin3b_3	GGATTCGGTGGCTCCCGCTG
Sin3b_4	AACATGGCGCATGCAGGCAG
Sin3b_5	AGCGGGAGCCACCGAATCCC
Sin3b_6	GGGATTCGGTGGCTCCCGCT
Sin3b_7	TCCGCGGGCCGGGGATTCGG
Sin3b_8	GGCTCCGCGGGCCGGGGATT
Sin3b_9	ATGGCGCATGCAGGCAGCGG
Sirt1_1	GAGAGGCAGTTGGAAGATGG
Sirt1_10	GCAGAGGAGGCGAGGGCGGA
Sirt1_2	CAGTTGGAAGATGGCGGACG
Sirt1_3	GCGAGGGCGGAGGGCCAGAG
Sirt1_4	CCAGAGAGGCAGTTGGAAGA
Sirt1_5	CCATCTTCCAACTGCCTCTC
Sirt1_6	GAGCGGAGCAGAGGAGGCGA
Sirt1_7	TTGGAAGATGGCGGACGAGG
Sirt1_8	CGAGCGGAGCAGAGGAGGCG
Sirt1_9	CGGAGGGCCAGAGAGGCAGT
Sirt2_1	GCAGTCGGTGACAGTCCCGA
Sirt2_10	CTCGGCCATGGGAACGGGGT
Sirt2_2	AGCAGTCGGTGACAGTCCCG
Sirt2_3	CCGTCACGGGACAGAGCAGT
Sirt2_4	TCACGGTCCGGCTCGGCCAT
Sirt2_5	CCGGCTCGGCCATGGGAACG
Sirt2_6	GTCCGGCTCGGCCATGGGAA
Sirt2_7	CTCACGGTCCGGCTCGGCCA
Sirt2_8	GGGCCCCCACCCCGTTCCCA
Sirt2_9	CGGCCATGGGAACGGGGTGG
Sirt6_1	TGTCGGTGAATTATGCAGCA
Sirt6_10	TAATTCACCGACATCGTCGC
Sirt6_2	ATGTCGGTGAATTATGCAGC
Sirt6_3	AGCAGGGTTGTCGCCTTACG
Sirt6_4	TTGTCGCCTTACGCGGATAA
Sirt6_5	ACGCGGATAAGGGCAAGTGC
Sirt6_6	CACTTGCCCTTATCCGCGTA
Sirt6_7	TACGCGGATAAGGGCAAGTG
Sirt6_8	GTTGTCGCCTTACGCGGATA
Sirt6_9	GGGCAAGTGCGGGCTGCCCG
Sirt7_1	CAGCAGCTTTGCGCTCCGAG
Sirt7_10	TGAGCGGGTCCGGAGGCTGC
Sirt7_2	CGAGCGGCTCAGACCGCCAC
Sirt7_3	CGGTGGCGGTCTGAGCCGCT
Sirt7_4	AAGCTGCTGAGCGGGTCCGG
Sirt7_5	CGGAGCGCAAAGCTGCTGAG
Sirt7_6	GCAAAGCTGCTGAGCGGGTC
Sirt7_7	GGAGCGCAAAGCTGCTGAGC
Sirt7_8	CTGAGCGGGTCCGGAGGCTG
Sirt7_9	GCTGCTCCTCCCGCAGCCTC
Skp1a_1	TTGTTCTCGATACTTCGTTG
Skp1a_10	CGAGAACAAGGCCACTCGAG
Skp1a_2	GTCTCAAGACCGCAGGCCCG
Skp1a_3	TTGTGGTTGTGAACTCTGTC
Skp1a_4	TCGGGCCTGCGGTCTTGAGA
Skp1a_5	GTCCGGCAGCCTCGGGCCTG
Skp1a_6	TGAACTCTGTCCGGCAGCCT
Skp1a_7	GAACTCTGTCCGGCAGCCTC
Skp1a_8	GACCGCAGGCCCGAGGCTGC
Skp1a_9	ACAACGAAGTATCGAGAACA
Slf1_1	GGGGCGACGACTACCACCGT
Slf1_10	AAGCTGCCGGTGGTGGCGGT
Slf1_2	TCGTCTTGCGAAGCTGCCGG
Slf1_3	TGGAGCAGGGAGTCCTACGG
Slf1_4	TATTGGAGCAGGGAGTCCTA
Slf1_5	TCTTGCGAAGCTGCCGGTGG
Slf1_6	GTTTCGTCTTGCGAAGCTGC
Slf1_7	GTCGCCCCTACCGCCACCAC
Slf1_8	AGCTGCCGGTGGTGGCGGTA
Slf1_9	TGCGAAGCTGCCGGTGGTGG
Smarca1_1	GGGAGGTTCCTGTGCGACAG
Smarca1_10	AAGACGAGGTGGGACGAGGA
Smarca1_2	GAAAGAGCTTGCTAGAGCAG
Smarca1_3	AGGTTCCTGTGCGACAGCGG
Smarca1_4	GGAAAGAGCTTGCTAGAGCA
Smarca1_5	TGGAAAGAGCTTGCTAGAGC
Smarca1_6	CGCAGCCACCGCTGTCGCAC
Smarca1_7	TGCGACAGCGGTGGCTGCGC
Smarca1_8	TGGAGCGGGAAAGACGAGGT
Smarca1_9	GGGAAAGACGAGGTGGGACG
Smarca2_1	CAGCACACTGCTCGCGAGCA
Smarca2_10	CTCCCTCTGTTTCTGTACTC
Smarca2_2	CTTGCTCGCGAGCAGTGTGC
Smarca2_3	GTACTCTGGGTGACTCAGAG
Smarca2_4	TACTCTGGGTGACTCAGAGA
Smarca2_5	CTGCTGTAAGGCCGGAGCCG
Smarca2_6	TTCTCTTCTCTCCACGGCTC
Smarca2_7	TCCCTCTGTTTCTGTACTCT
Smarca2_8	ACTCCTTTCTCTTCTCTCCA
Smarca2_9	GAGCCGTGGAGAGAAGAGAA
Smarca4_1	CAACCCTCCACGAGGGGTCG
Smarca4_10	CTGTCCCCGACCCCTCGTGG
Smarca4_2	GACGGCTTCTTTGTTTCCTG
Smarca4_3	ACTCTGTCCCCGACCCCTCG
Smarca4_4	CCCAACCCTCCACGAGGGGT
Smarca4_5	CCAACCCTCCACGAGGGGTC
Smarca4_6	CGAGGGGTCGGGGACAGAGT
Smarca4_7	ACGAGGGGTCGGGGACAGAG
Smarca4_8	CGCCCCCAACCCTCCACGAG
Smarca4_9	TCCGCCGCTGCCAAGCGAGT
Smarca5_1	CGGGCGCCGCGCCGCCCTCG
Smarca5_10	TGCTGCGGGCTCGGGCCCCG
Smarca5_2	AACAAAGGCGGCCCCGAGGG
Smarca5_3	AGGCGGCCCCGAGGGCGGCG
Smarca5_4	CCCGCAGCACACGGAGCCGC
Smarca5_5	GTTGCCGCTGCTGCTCCCGC
Smarca5_6	CGAGGGCGGCGCGGCGCCCG
Smarca5_7	GCGGGCGCCGCGCCGCCCTC
Smarca5_8	GGCGCCGGCGGGAGCAGCAG
Smarca5_9	CGCGCCTTCCAAGCCCTCGG
Smarcad1_1	ACAAAATAATTCTTTGAGGG
Smarcad1_10	TGCCTTGGAAGGTCCCGGCC
Smarcad1_2	TAATTCTTTGAGGGAGGCGA
Smarcad1_3	GGACCTTCCAAGGCAGCGCT
Smarcad1_4	AGCGCTGCCTTGGAAGGTCC
Smarcad1_5	TGAGGGAGGCGACGGTAGCC
Smarcad1_6	GAGGCGACGGTAGCCTGGCC
Smarcad1_7	AGCCTGGCCGGGACCTTCCA
Smarcad1_8	AGAACAAAATAATTCTTTGA
Smarcad1_9	GGGACCTTCCAAGGCAGCGC
Smarcal1_1	GCCAATGGCCCGCTCCAAGA
Smarcal1_10	AATTTCACCCATCTTGGAGC
Smarcal1_2	CGCTACAATTTCACCCATCT
Smarcal1_3	CCAATGGCCCGCTCCAAGAT
Smarcal1_4	GCTTCTGGTTGGACTGTTAG
Smarcal1_5	AAGCGAAAACTGCCTAGGCA
Smarcal1_6	CAATTTCACCCATCTTGGAG
Smarcal1_7	CCGAGCCATTCAAATGCCAA
Smarcal1_8	CCCATCTTGGAGCGGGCCAT
Smarcal1_9	ACCAGAAGCGAAAACTGCCT
Smarcb1_1	CGAGCGCTCGTGTCACTACT
Smarcb1_10	GAAGGTCGGGCAGGGCAAGC
Smarcb1_2	CAGGGCAAGCCGGGCGAACC
Smarcb1_3	GAGCGCTCGCCCGGTTCGCC
Smarcb1_4	TAGTGACACGAGCGCTCGCC
Smarcb1_5	GCGAGCGCTCGTGTCACTAC
Smarcb1_6	GCAGGGCAAGCCGGGCGAAC
Smarcb1_7	CTGGAGGTGAAGGTCGGGCA
Smarcb1_8	AAGGTCGGGCAGGGCAAGCC
Smarcb1_9	CCTGGAGGTGAAGGTCGGGC
Smarcc1_1	CGGGCGGTAGACACGACGGA
Smarcc1_10	GAGGGCCAGGCTAGGCCGGG
Smarcc1_2	GGTGACTATGGCCGCGACAG
Smarcc1_3	GACACGACGGACGGTGACTA
Smarcc1_4	CGTCCGTCGTGTCTACCGCC
Smarcc1_5	CGGACCGCCACCCGCTGTCG
Smarcc1_6	GTGACTATGGCCGCGACAGC
Smarcc1_7	AGGCCGGGCGGTAGACACGA
Smarcc1_8	ACTATGGCCGCGACAGCGGG
Smarcc1_9	ATGGCCGCGACAGCGGGTGG
Smarcc2_1	CCCCAACGTGAAGTACTACG
Smarcc2_10	TGACCCAGTTCGACAACGTG
Smarcc2_2	GCGGTGCGGAAGAAGGACGG
Smarcc2_3	GAACTGGGTCACGGTGTCCG
Smarcc2_4	CGTGAAGTACTACGAGGCCG
Smarcc2_5	GGCCTCGTAGTACTTCACGT
Smarcc2_6	CCTCGTAGTACTTCACGTTG
Smarcc2_7	GAAGATGGCGGTGCGGAAGA
Smarcc2_8	GCCTCGTAGTACTTCACGTT
Smarcc2_9	ATGGCGGTGCGGAAGAAGGA
Smarcd1_1	CCACAGACTGGAAACCCGCC
Smarcd1_10	CTCCGGGAAGATGGCGGCCC
Smarcd1_2	CCGGGCGGGTTTCCAGTCTG
Smarcd1_3	CACAGACTGGAAACCCGCCC
Smarcd1_4	CGCCGCTCGGAGCCACAGAC
Smarcd1_5	CGGGAAGATGGCGGCCCGGG
Smarcd1_6	CGGCGGCTCCGGGAAGATGG
Smarcd1_7	GGGAAGATGGCGGCCCGGGC
Smarcd1_8	CAGCGGCGGCTCCGGGAAGA
Smarcd1_9	CGCCCGGGCCGCCATCTTCC
Smarcd2_1	CCGCTGCCTCCGCTGAGCCC
Smarcd2_10	CCGGGGCTCAGCGGAGGCAG
Smarcd2_2	CTGCCTCCGCTGAGCCCCGG
Smarcd2_3	CGGGGCTCAGCGGAGGCAGC
Smarcd2_4	CGCACCAAGGGCCGCGGCAA
Smarcd2_5	GCGCCGCCGCCGGGGCTCAG
Smarcd2_6	CCTCCGCTGAGCCCCGGCGG
Smarcd2_7	CGGCGGCGGCGCCGTTGCCG
Smarcd2_8	CCGCCGCCGGGGCTCAGCGG
Smarcd2_9	CGGCAACGGCGCCGCCGCCG
Smarcd3_1	AGAGCCCAGCAGGACTCAGA
Smarcd3_10	ACACTTCTACTCGAGCGGAG
Smarcd3_2	GAGAGCCCAGCAGGACTCAG
Smarcd3_3	GAAGTGTGAGAGAGCCCAGC
Smarcd3_4	GAGCCCAGCAGGACTCAGAG
Smarcd3_5	CAGGACTCAGAGGGGAGAGT
Smarcd3_6	GACTCAGAGGGGAGAGTTGG
Smarcd3_7	GGAGAGTTGGAGGAAAAAAA
Smarcd3_8	GAGGAAAAAAAAGGCAGAAA
Smarcd3_9	CTCTCCCCTCTGAGTCCTGC
Smarce1_1	CACTGGGAAACACTCACCCG
Smarce1_10	CGGGCGCCTGCTCGGCCCGC
Smarce1_2	GCGGGTGAGTGTTTCCCAGT
Smarce1_3	CCGACCGGGTTGGGCCCACT
Smarce1_4	CGCGGGTGAGTGTTTCCCAG
Smarce1_5	ACTGGGAAACACTCACCCGC
Smarce1_6	CGGAGCTGCGGGCGCCTGCT
Smarce1_7	CACTCACCCGCGGGCCGAGC
Smarce1_8	CCCGACCGGGTTGGGCCCAC
Smarce1_9	GCGGGCGCCTGCTCGGCCCG
Smyd1_1	TTGTCATCTCAGAGTCTGTC
Smyd1_10	AGTCTGTCAGGCCTTCGAGG
Smyd1_2	ACAGACTCTGAGATGACAAT
Smyd1_3	TGAGATGACAATAGGCAGCA
Smyd1_4	AATAGGCAGCATGGAGAACG
Smyd1_5	AGGCAGCATGGAGAACGTGG
Smyd1_6	CGTGGAGGTCTTCACTTCCG
Smyd1_7	GTGGAGGTCTTCACTTCCGA
Smyd1_8	GTGTGAGCGAGCCACCTCGA
Smyd1_9	GTCTTCACTTCCGAGGGCAA
Smyd2_1	CCTGGAGCGCTTCTGCAGTG
Smyd2_10	GCCGCAGCGCGCGGAGCCCC
Smyd2_2	CTGGAGCGCTTCTGCAGTGC
Smyd2_3	CCGCACTGCAGAAGCGCTCC
Smyd2_4	CGCTTCTGCAGTGCGGGCAA
Smyd2_5	GCAGTGCGGGCAAGGGCCGG
Smyd2_6	GCGCTTCTGCAGTGCGGGCA
Smyd2_7	TGCAGTGCGGGCAAGGGCCG
Smyd2_8	TCTGCAGTGCGGGCAAGGGC
Smyd2_9	CTGCAGTGCGGGCAAGGGCC
Smyd3_1	AGGGACGCAGTTCGGATCTG
Smyd3_10	AAACACGAGACTCAAGCTGA
Smyd3_2	GGATCTGAGGTGTGGATCTG
Smyd3_3	CTGAGGTGTGGATCTGAGGA
Smyd3_4	TCAAGCTGAGGGACGCAGTT
Smyd3_5	GTGGATCTGAGGAAGGATGG
Smyd3_6	CGCAGTTCGGATCTGAGGTG
Smyd3_7	GGTGTGGATCTGAGGAAGGA
Smyd3_8	AGGAAGGATGGAGGCACTGA
Smyd3_9	AAGGATGGAGGCACTGAAGG
Smyd4_1	GTTGTTCCCCCGCCAGCTGT
Smyd4_10	ACTTTGCCCGCCCAGTCCTT
Smyd4_2	AAAGTTCCGACAGCTGGCGG
Smyd4_3	CTGTCCGCCAAAGGACTGGG
Smyd4_4	GCGGGCAAAGTTCCGACAGC
Smyd4_5	GGCAAAGTTCCGACAGCTGG
Smyd4_6	TGTCTGTCCGCCAAAGGACT
Smyd4_7	TGTCCGCCAAAGGACTGGGC
Smyd4_8	TTGCCCGCCCAGTCCTTTGG
Smyd4_9	CTGTCTGTCCGCCAAAGGAC
Snai2_1	GCGGTCCTATAGCATCGCGG
Snai2_10	CGCGGTGGCTCAGGTGCGGC
Snai2_2	GCGGCGGTCCTATAGCATCG
Snai2_3	GCATCGCGGTGGCTCAGGTG
Snai2_4	CTGAGCCACCGCGATGCTAT
Snai2_5	AGGGAGCCGGGTGACTTCAG
Snai2_6	CTATAGCATCGCGGTGGCTC
Snai2_7	TCGCGGTGGCTCAGGTGCGG
Snai2_8	GCGGTGGCTCAGGTGCGGCG
Snai2_9	CGGTGGCTCAGGTGCGGCGG
Sp1_1	GAAAAACGCGGACGCTGACG
Sp1_10	GGGGGGGGCCGGGAAAAACG
Sp1_2	CCCCCCCAACCCCCCCGTAC
Sp1_3	GCTCAAGGGGGTCCTGTACG
Sp1_4	CAAGGGGGTCCTGTACGGGG
Sp1_5	CTCAAGGGGGTCCTGTACGG
Sp1_6	TCAAGGGGGTCCTGTACGGG
Sp1_7	AGCTCAAGGGGGTCCTGTAC
Sp1_8	GAGCTCAAGGGGGTCCTGTA
Sp1_9	GTCCTGTACGGGGGGGTTGG
Sp100_1	GAAGCCTGTGCAGATACCAA
Sp100_10	TCAGAGGAAAAGGTTACAGA
Sp100_2	AGAAGCCTGTGCAGATACCA
Sp100_3	TGATCCCTTGGTATCTGCAC
Sp100_4	CTGCTCTCAGATGTGGCCCA
Sp100_5	TCACTTCCTGCTCTCAGATG
Sp100_6	GGCTTCTGTGTGTTTGCCTT
Sp100_7	AGGCTTCTGTGTGTTTGCCT
Sp100_8	GGTTTGAACTGACTGAAGCT
Sp100_9	GTTTGAACTGACTGAAGCTT
Sp140_1	GGTTCGGTCTACCCTGAACA
Sp140_10	GTTACTAGGGCCGCCCAGGC
Sp140_2	ATCCCCTACACAGACTCCAA
Sp140_3	ACTCCAAGGGACCCTGTTCA
Sp140_4	CTACCCTGAACAGGGTCCCT
Sp140_5	GGGTTCGGTCTACCCTGAAC
Sp140_6	GACTCCAAGGGACCCTGTTC
Sp140_7	GGCCTTGGACCCAGCCTGGG
Sp140_8	TTACTAGGGCCGCCCAGGCT
Sp140_9	GGCCGCCCAGGCTGGGTCCA
Spen_1	GCCCGAGAGTCAGAACCTGG
Spen_10	CGGCTTCGGGTGTTTGGTGG
Spen_2	AGGCCCGAGAGTCAGAACCT
Spen_3	GGCCCGAGAGTCAGAACCTG
Spen_4	GGTGTTTGGTGGCGGCAGAG
Spen_5	AGAGACCATCCCTCTCCCCC
Spen_6	GGTCGGCTTCGGGTGTTTGG
Spen_7	AGAGTCAGAACCTGGGGGAG
Spen_8	GGCGGCAGAGCGGAGCTGCG
Spen_9	GAGGCCCGAGAGTCAGAACC
Spop_1	TGACGACAGGACGCCCAGGC
Spop_10	CCAAGAGTGTATTTGTGTAT
Spop_2	ACACCGACACACACCGGCCT
Spop_3	GTGCTGACGACAGGACGCCC
Spop_4	CACACCGACACACACCGGCC
Spop_5	ACGCCCAGGCCGGTGTGTGT
Spop_6	TCATACTGCCCGCAACATCC
Spop_7	AGAGTGTATTTGTGTATCGG
Spop_8	CCCGCAACATCCGGGACCTG
Spop_9	CGGATGTTGCGGGCAGTATG
Srcap_1	CAAAATGGCCGCCGCCGTCT
Srcap_10	TGAGGCCTCGGGAGCAGCGG
Srcap_2	AGTGGCGGTGGCGGCCGAGA
Srcap_3	CTCCCGAGGCCTCACCAAAA
Srcap_4	GTAGCGATAACGAGCCTTGG
Srcap_5	GCGGTAGCGATAACGAGCCT
Srcap_6	GCGATAACGAGCCTTGGTGG
Srcap_7	TGGTGAGGCCTCGGGAGCAG
Srcap_8	ATAACGAGCCTTGGTGGTGG
Srcap_9	GGCCTCGGGAGCAGCGGAGG
Srsf1_1	TTCCTACCAAGCCTAGCGTA
Srsf1_10	ACGGCAGAGCGAGCCCTCAG
Srsf1_2	TGCCGTACGCTAGGCTTGGT
Srsf1_3	GGCTCGCTCTGCCGTACGCT
Srsf1_4	GCTCTGCCGTACGCTAGGCT
Srsf1_5	GTACGCTAGGCTTGGTAGGA
Srsf1_6	ACGACGAAAAGCGCGGACTC
Srsf1_7	GGCGGCGACGACGAAAAGCG
Srsf1_8	CGACGAAAAGCGCGGACTCG
Srsf1_9	GACGAAAAGCGCGGACTCGG
Srsf3_1	CCGCGAGACCGAGAATCTGT
Srsf3_10	AGGGAAGCGGGTGGGCCTGT
Srsf3_2	GTTCTGCTCCTACAGATTCT
Srsf3_3	ATCTGTAGGAGCAGAACCAG
Srsf3_4	AGAACCAGAGGGAAGCGGGT
Srsf3_5	TCTGTAGGAGCAGAACCAGA
Srsf3_6	CAGAACCAGAGGGAAGCGGG
Srsf3_7	GGAGCAGAACCAGAGGGAAG
Srsf3_8	GAGCAGAACCAGAGGGAAGC
Srsf3_9	TCAAATCCTAACGCTCCGAC
Ss18l1_1	CCGTGGCCTTCGCGTCGGCG
Ss18l1_10	GGCGCGGCCGAGAGGCAAAG
Ss18l1_2	CATGTCCGTGGCCTTCGCGT
Ss18l1_3	CGCGAAGGCCACGGACATGG
Ss18l1_4	CCGCGCCGACGCGAAGGCCA
Ss18l1_5	CCGCGCCACCACCATGTCCG
Ss18l1_6	CCACGGACATGGTGGTGGCG
Ss18l1_7	GAAGGCCACGGACATGGTGG
Ss18l1_8	CGACGCGAAGGCCACGGACA
Ss18l1_9	GAATAAACCCCAATGATCAC
Ss18l2_1	TCAATCAAGAGACAATCCAG
Ss18l2_10	TGCACCAAATCTCCGGCTCT
Ss18l2_2	CAATCAAGAGACAATCCAGC
Ss18l2_3	CTGGCTACGCGGCAAAGCCA
Ss18l2_4	TTCGCTCCTGACTGGCTACG
Ss18l2_5	CTGTCATCTTCGCTCCTGAC
Ss18l2_6	GATTGTCTCTTGATTGACCT
Ss18l2_7	GCTTTGCCGCGTAGCCAGTC
Ss18l2_8	GCTCTCGGTCGCTCACCCGC
Ss18l2_9	GAGAGCCGGAGATTTGGTGC
Ssrp1_1	AGCCTCGCGACGGCACAGTG
Ssrp1_10	GTGGGCGCAGGGGGACGCAG
Ssrp1_2	GCCTCGCGACGGCACAGTGA
Ssrp1_3	GCCCTCACTGTGCCGTCGCG
Ssrp1_4	TCGCGACGGCACAGTGAGGG
Ssrp1_5	TAAGAGCTGCAGCCTCGCGA
Ssrp1_6	GACGGCACAGTGAGGGCGGT
Ssrp1_7	GGTGGGCGCAGGGGGACGCA
Ssrp1_8	CGACGGCACAGTGAGGGCGG
Ssrp1_9	CAGTGAGGGCGGTGGGCGCA
Stk4_1	AGGAACCCACCGCGCAGGTG
Stk4_10	CGGCCCCTCACCTGCGCGGT
Stk4_2	AGCTGAGGAACCCACCGCGC
Stk4_3	CCTACGGCCCCTCACCTGCG
Stk4_4	GGAACCCACCGCGCAGGTGA
Stk4_5	CTCTCTTGCCTCTCAGCCTA
Stk4_6	CCATGGAGACCGTGCAGCTG
Stk4_7	GAACCCACCGCGCAGGTGAG
Stk4_8	CCGCGCAGGTGAGGGGCCGT
Stk4_9	CGGTGGGTTCCTCAGCTGCA
Suds3_1	GAGGGGAGTCCCGGTGCCCG
Suds3_10	CGCGAGGTTGCGGGGCTCCG
Suds3_2	CCTCGCGCGGTTCCGAGCCG
Suds3_3	GGTTCCGAGCCGCGGGCACC
Suds3_4	GAGTCCCGGTGCCCGCGGCT
Suds3_5	CTCGCGCGGTTCCGAGCCGC
Suds3_6	CGGTTCCGAGCCGCGGGCAC
Suds3_7	CGGAACCGCGCGAGGTTGCG
Suds3_8	CGGAGCCCCGCAACCTCGCG
Suds3_9	CCGCGGCTCGGAACCGCGCG
Supt16_1	CGGGCTCCGAGAATCACGCG
Supt16_10	TCCGGGCCGAGCGCGGGTGG
Supt16_2	GCGTGATTCTCGGAGCCCGA
Supt16_3	CGTGATTCTCGGAGCCCGAC
Supt16_4	CCCTGGACGCCGCTTCCCGT
Supt16_5	CTGGGACCTCGCGTGATTCT
Supt16_6	CCTGGACGCCGCTTCCCGTC
Supt16_7	CGGGATTCCGGGCCGAGCGC
Supt16_8	CCAGCTCCGCCACCCGCGCT
Supt16_9	GATTCCGGGCCGAGCGCGGG
Supt6_1	GATAGTCCGGACCCACCGCA
Supt6_10	GGTGGTGGCGGCGGCTGCGG
Supt6_2	GCGGCTGCGGAGGGCCCTTG
Supt6_3	GAGACTGCAAAAGGATAGTC
Supt6_4	ATAGTCCGGACCCACCGCAA
Supt6_5	CTGCGGAGGGCCCTTGCGGT
Supt6_6	GAGGGCCCTTGCGGTGGGTC
Supt6_7	AGCAGCGGCGACGGTGGTGG
Supt6_8	GCTGCGGAGGGCCCTTGCGG
Supt6_9	GTGGTGGCGGCGGCTGCGGA
Supt7l_1	GGTCCATTAATCAATAAACA
Supt7l_10	GCTGCCTGACTCTGACAGGT
Supt7l_2	ACTCTGACAGGTCGGAGTCG
Supt7l_3	AATCAATAAACAAGGCTCCT
Supt7l_4	TCGAGGACTAGGTCAAGCCT
Supt7l_5	ACAGGTCGGAGTCGAGGACT
Supt7l_6	GAGCCTTGTTTATTGATTAA
Supt7l_7	TGATTAATGGACCAAGGCCA
Supt7l_8	GTTTATTGATTAATGGACCA
Supt7l_9	ATTGGGAAGAAGTGCTTCCG
Suv39h1_1	AAATTTAAAAGGTGAAGCTG
Suv39h1_10	TTCCCTCCATTCTACTCGGC
Suv39h1_2	GGCCCGAATGTTGTTAGCTG
Suv39h1_3	TTGTTAGCTGTGGAGAAAGA
Suv39h1_4	TTAGCTGTGGAGAAAGATGG
Suv39h1_5	AAGATGGCGGAAAATTTAAA
Suv39h1_6	TAACAACATTCGGGCCTAAC
Suv39h1_7	TCCCTCCATTCTACTCGGCC
Suv39h1_8	CTCCACAGCTAACAACATTC
Suv39h1_9	CTCTTCTCGCGAGGCCGGTT
Suv39h2_1	GGCCAAGGCACGGGGCAGTG
Suv39h2_10	GATGGCGGCGGCCAGGGCCA
Suv39h2_2	GGCAGGAGCGCGGTGTCACC
Suv39h2_3	GGGGCAGTGAGGCAGGAGCG
Suv39h2_4	AGGCAGGAGCGCGGTGTCAC
Suv39h2_5	CGGCGGCCAGGGCCAAGGCA
Suv39h2_6	ACTGCCCCGTGCCTTGGCCC
Suv39h2_7	TGCCTCACTGCCCCGTGCCT
Suv39h2_8	AAAGCTCCGCAAGATGGCGG
Suv39h2_9	AAGGCACGGGGCAGTGAGGC
Suz12_1	GCGGCCTCCGAAGCGGAGCG
Suz12_10	CGAGCCCCGCTCCGCTTCGG
Suz12_2	GAGCGGCCTCCGAAGCGGAG
Suz12_3	CTCCGAGCCCCGCTCCGCTT
Suz12_4	CGAAGCGGAGCGGGGCTCGG
Suz12_5	AGCGGCCTCCGAAGCGGAGC
Suz12_6	CTCCGAAGCGGAGCGGGGCT
Suz12_7	AGGGTGAGCGGCCTCCGAAG
Suz12_8	GGAGGCCGCTCACCCTACCC
Suz12_9	GGGCGGAGCGAGGCCAGGGT
Syncrip_1	AGAGAAAGAGCGACTCGGCA
Syncrip_10	CTCGGCAGGGACTGGGGACG
Syncrip_2	GAGCGACTCGGCAGGGACTG
Syncrip_3	GAGAGAAAGAGCGACTCGGC
Syncrip_4	GGCCGAGAGAGAGCTAGCGA
Syncrip_5	AGAGCGACTCGGCAGGGACT
Syncrip_6	GGGCCGAGAGAGAGCTAGCG
Syncrip_7	AAGAGCGACTCGGCAGGGAC
Syncrip_8	CTCCCTCGCTAGCTCTCTCT
Syncrip_9	GACTCGGCAGGGACTGGGGA
Tada1_1	CAACCGAAAGATCAACGCGG
Tada1_10	CTTTCGGTTGCTGGTGGCCG
Tada1_2	CAGCAACCGAAAGATCAACG
Tada1_3	GTTGATCTTTCGGTTGCTGG
Tada1_4	CGAAAGATCAACGCGGCGGA
Tada1_5	CTTCCGCCGCGTTGATCTTT
Tada1_6	TTTCGGTTGCTGGTGGCCGT
Tada1_7	GCGGCGGAAGGCCTGCGCGC
Tada1_8	ACCGTAGACCGCGCGGCCCA
Tada1_9	GCCTCCAGCGTCCGGCGCGC
Tada2a_1	CCTCGCCACGTCCCGCACCT
Tada2a_10	CGGCGCCGAGGTGCGGGACG
Tada2a_2	GTGCGGGACGTGGCGAGGTG
Tada2a_3	ACGTGGCGAGGTGAGGCGCG
Tada2a_4	GGCTCTTCGGCGCCGAGGTG
Tada2a_5	GCTCTTCGGCGCCGAGGTGC
Tada2a_6	CGGCGGGCTCTTCGGCGCCG
Tada2a_7	CCGAGGTGCGGGACGTGGCG
Tada2a_8	GCGCGCAGCGGCGGGCTCTT
Tada2a_9	GGACGTGGCGAGGTGAGGCG
Tada2b_1	CGCGTCCCGCCTCAGCACGC
Tada2b_10	GGCGGCCGGGCCGGGCCGGA
Tada2b_2	GGGCGCCTGCGTGCTGAGGC
Tada2b_3	CTGCGTGCTGAGGCGGGACG
Tada2b_4	CGGAGGGCGCCTGCGTGCTG
Tada2b_5	CTCAGCACGCAGGCGCCCTC
Tada2b_6	CACGCAGGCGCCCTCCGGCC
Tada2b_7	AGGGCGCCTGCGTGCTGAGG
Tada2b_8	GAGGCGGGACGCGGCCCGCC
Tada2b_9	GCCGCCGGAGCCGGCCAGGC
Tada3_1	TGCAACCGTAGGGTTCGGCC
Tada3_10	GAGCCCAAATCTCAAGGGAC
Tada3_2	GGCTACCCGGCCGAACCCTA
Tada3_3	TCCTCCCATTTGCAACCGTA
Tada3_4	GCCCAGAGCCCAAATCTCAA
Tada3_5	TTGCAACCGTAGGGTTCGGC
Tada3_6	ATCTCAAGGGACTGGCTACC
Tada3_7	CTCCTCCCATTTGCAACCGT
Tada3_8	CCATTTGCAACCGTAGGGTT
Tada3_9	GGCCCAGAGCCCAAATCTCA
Taf1_1	TGTCGGACATGACGACGGAA
Taf1_10	CTGCTGCAGGACAAGGGTGG
Taf1_2	GTCTGTGTCGGACATGACGA
Taf1_3	GTGTCGGACATGACGACGGA
Taf1_4	AGCGACGAAGAGTCGGCTGG
Taf1_5	CTCTTCGTCGCTGTCTGTGT
Taf1_6	CACAGACAGCGACGAAGAGT
Taf1_7	GACAGCGACGAAGAGTCGGC
Taf1_8	GACGAAGAGTCGGCTGGTGG
Taf1_9	GCTGGGCTGCTGCAGGACAA
Taf10_1	CACAGGCGGTCGCCGCCTCG
Taf10_10	GCCGGAGCCGCTGCAGCTCA
Taf10_2	GAGCTGCAGCGGCTCCGGCG
Taf10_3	ACCGGCCCCATGAGCTGCAG
Taf10_4	CCGGAGCCGCTGCAGCTCAT
Taf10_5	CGCCGCCTCGGGGTCCGCGC
Taf10_6	CCCATGAGCTGCAGCGGCTC
Taf10_7	GGCACAGGCGGTCGCCGCCT
Taf10_8	CTCCGGCGCGGACCCCGAGG
Taf10_9	GCACAGGCGGTCGCCGCCTC
Taf12_1	GGCAGTCTCCGCATATCATG
Taf12_10	GGAGGGCCGCGCAGTCGGAC
Taf12_2	GTCTATCTCCCCATGATATG
Taf12_3	GGGCAGTCTCCGCATATCAT
Taf12_4	GGGGCAGTCTCCGCATATCA
Taf12_5	CTCTTCGTCCTCAACTGCCA
Taf12_6	CAGCAGCCGGTCCGACTGCG
Taf12_7	GTCTTGGGCCCTGGCAGTTG
Taf12_8	TGCCAGGGCCCAAGACTCAC
Taf12_9	GCTCTTCGTCCTCAACTGCC
Taf2_1	CGCGCTACAGGAGCTCTAAG
Taf2_10	TCTTGCCGGTCACCTCTGAC
Taf2_2	ACACAGATGAGCCGCGCTAC
Taf2_3	CGCTTAGAGCTCCTGTAGCG
Taf2_4	GCGGCTCATCTGTGTGACAG
Taf2_5	GCGCGGCTCATCTGTGTGAC
Taf2_6	GGCAAGATGTCCGCAGGCGG
Taf2_7	CGCGGCTCATCTGTGTGACA
Taf2_8	TAAGCGGCCGCCGCCGCCTG
Taf2_9	AAGATGTCCGCAGGCGGCGG
Taf3_1	TTGAGGTGGTCGCTCCGGGT
Taf3_10	TGGTCGCTCCGGGTCGGAGG
Taf3_2	GTGCTGCTGAGGCTTTGAGG
Taf3_3	GGCTTTGAGGTGGTCGCTCC
Taf3_4	AAATCGTCCCCCCTCCGACC
Taf3_5	GTGGTCGCTCCGGGTCGGAG
Taf3_6	ACCTCAAAGCCTCAGCAGCA
Taf3_7	TGGCGCGCTCCGTGCTGCTG
Taf3_8	TCCGTGCTGCTGAGGCTTTG
Taf3_9	GGTGGTCGCTCCGGGTCGGA
Taf5_1	GCTGGCGGAGGAGCAGACGG
Taf5_10	GTGGCTCAGCCGCAAGATGG
Taf5_2	GGCGCTGGCGGAGGAGCAGA
Taf5_3	CCGCAAGATGGCGGCGCTGG
Taf5_4	CAAGATGGCGGCGCTGGCGG
Taf5_5	GCGGTCAAGCTAGAGCCTGA
Taf5_6	GGCGGTCAAGCTAGAGCCTG
Taf5_7	AGCAGCGTCGGCGGTCCCTC
Taf5_8	GGAGGAGCAGACGGAGGTGG
Taf5_9	GAGGTGGCTCAGCCGCAAGA
Taf5l_1	TCCGTCAGGCGGTCATGGGG
Taf5l_10	GCCACCGAGAACCGCGAGCG
Taf5l_2	CGCTCCGTCAGGCGGTCATG
Taf5l_3	CCGCTCCGTCAGGCGGTCAT
Taf5l_4	CCCGCTCCGTCAGGCGGTCA
Taf5l_5	CCCGCGCTCGCGGTTCTCGG
Taf5l_6	CCGAGAACCGCGAGCGCGGG
Taf5l_7	CCGCGAGCGCGGGAGGACGT
Taf5l_8	CGCGAGCGCGGGAGGACGTA
Taf5l_9	CCTACGTCCTCCCGCGCTCG
Taf6_1	GGTGAGCGGCGCTTTGGCAG
Taf6_10	CCAAGATGGCGCCGAGCGCC
Taf6_2	TTCCCCCGCCAGCCAAGCAC
Taf6_3	TCCCCCGCCAGCCAAGCACC
Taf6_4	GGCGCTTTGGCAGCGGTGAG
Taf6_5	GCGCCGGGTGAGCGGCGCTT
Taf6_6	CTGCCAAAGCGCCGCTCACC
Taf6_7	GGCGCCGAGCGCCGGGTGAG
Taf6_8	GGCTGGCGGGGGAAAGTCTG
Taf6_9	TCCCGGTGCTTGGCTGGCGG
Taf6l_1	GGACGGCTGCTTCCACTCAC
Taf6l_10	TGCAGACTCCGGGGTTGGGA
Taf6l_2	GGGCGCCTGCTGGGGAGGGA
Taf6l_3	AGCAGCCGTCCCTCCCCAGC
Taf6l_4	GGTTGGGAGGGCGCCTGCTG
Taf6l_5	GGGAGGGCGCCTGCTGGGGA
Taf6l_6	TGGGAGGGCGCCTGCTGGGG
Taf6l_7	CTGCTCACCTGCAGACTCCG
Taf6l_8	ACCTGCTCACCTGCAGACTC
Taf6l_9	AGCAGGCGCCCTCCCAACCC
Taf7_1	CCTCTCAGAGAACCGAACAC
Taf7_10	AAAGCTAAGTTCACAGTCGC
Taf7_2	CCGGTGTTCGGTTCTCTGAG
Taf7_3	GGAAAGTTGTCTCCGGTGTT
Taf7_4	CGGTGTTCGGTTCTCTGAGA
Taf7_5	CCTATGCGCTAACAATGAGA
Taf7_6	GAGAGGGAGCTTTCGCGCCG
Taf7_7	AGAGGGAGCTTTCGCGCCGC
Taf7_8	GTGAACGAACTCTTCGACTC
Taf7_9	CGCTGGTGAACTGTAAGTAC
Taf8_1	TGGCTCCGGAACGGTAAGGG
Taf8_10	AGATGGCTGACACGGCGGCC
Taf8_2	GAGCAAGATGGCTGACACGG
Taf8_3	CCGGAACGGTAAGGGTGGAG
Taf8_4	TGGTGGCTCCGGAACGGTAA
Taf8_5	CCTCTCCACCCTTACCGTTC
Taf8_6	CTTACCGTTCCGGAGCCACC
Taf8_7	CTGGTGGCTCCGGAACGGTA
Taf8_8	CAAGAGCAAGATGGCTGACA
Taf8_9	CGGGCCTGGTGGCTCCGGAA
Taf9_1	GGGCGCGTGAGCGGAGGCTT
Taf9_10	ACCGGTTAGGGCGCGCAACG
Taf9_2	GAGGCTTTGGCTGCAGGGGA
Taf9_3	GAGCGGAGGCTTTGGCTGCA
Taf9_4	CGGGGCGGGCGCGTGAGCGG
Taf9_5	GCTTTGGCTGCAGGGGAAGG
Taf9_6	AGCGGAGGCTTTGGCTGCAG
Taf9_7	TAACCGGTGAGCAGGATATT
Taf9_8	TGAGCGGAGGCTTTGGCTGC
Taf9_9	TCACCGGTTAGGGCGCGCAA
Taf9b_1	GAACGCTCCGAGAGATGCCT
Taf9b_10	CCCAATGCTACGGAGTGCGC
Taf9b_2	GTTCTTGATAGGCGCCATCT
Taf9b_3	GATGCCTTGGTAAGCGCGCG
Taf9b_4	GCGCTTACCAAGGCATCTCT
Taf9b_5	TGCCTTGGTAAGCGCGCGCG
Taf9b_6	ATGCCTTGGTAAGCGCGCGC
Taf9b_7	CTCCCCGCGCGCGCTTACCA
Taf9b_8	GAAAATGGAGCCGGCCAAGA
Taf9b_9	GCCGCAAGAGAAAATGGAGC
Tbl1xr1_1	GGGGGCAGGGCGCAGCACCG
Tbl1xr1_10	GCAGCGGGTCCGGCGGGGGA
Tbl1xr1_2	GGGGGAGGGGCGCGGGGGCA
Tbl1xr1_3	GGCGCTGACAGCCGGGCAGC
Tbl1xr1_4	GGGGTGCGGGCGCTGACAGC
Tbl1xr1_5	GGGCGCTGACAGCCGGGCAG
Tbl1xr1_6	GGGTGCGGGCGCTGACAGCC
Tbl1xr1_7	CCCCCGCCGGACCCGCTGCC
Tbl1xr1_8	GCCGGGCAGCGGGTCCGGCG
Tbl1xr1_9	TGACAGCCGGGCAGCGGGTC
Tdg_1	CGCACTTCCGTCCCCCTCCG
Tdg_10	AGGCCGCCGGCCTCCTCGGA
Tdg_2	ACTTCCGTCCCCCTCCGAGG
Tdg_3	AGTGCGCTGGGGACTCGCCG
Tdg_4	GGCCGCCGGCCTCCTCGGAG
Tdg_5	GCCGCCGGCCTCCTCGGAGG
Tdg_6	AGGGGGACGGAAGTGCGCTG
Tdg_7	CCGGCCTCCTCGGAGGGGGA
Tdg_8	GAGGCCGCCGGCCTCCTCGG
Tdg_9	GAGGGGGACGGAAGTGCGCT
Tdrd3_1	CCAGTGGCACAGTCGAACAG
Tdrd3_10	GGCGCCGCGTTGTCCCAGGC
Tdrd3_2	CCTCTGTTCGACTGTGCCAC
Tdrd3_3	GTCTCACTGAGCATGCCCAG
Tdrd3_4	CTCTGTTCGACTGTGCCACT
Tdrd3_5	CGGCACTTACCAACCCGCCT
Tdrd3_6	CCAACCCGCCTGGGACAACG
Tdrd3_7	CGGCGCCGCGTTGTCCCAGG
Tdrd3_8	GCGGCACTTACCAACCCGCC
Tdrd3_9	CCGCGTTGTCCCAGGCGGGT
Tdrd7_1	CACCTCGTCCCGGGGACCCG
Tdrd7_10	GGGCCCAGAGGCGCGGGCTT
Tdrd7_2	GCGGAGGGAGCCGGGCCCAG
Tdrd7_3	CGGCCCAAGCCCGCGCCTCT
Tdrd7_4	GCCCTGGCGGAGGGAGCGGA
Tdrd7_5	GCGGCGGCCGCCCTGGCGGA
Tdrd7_6	GCGGCCCAAGCCCGCGCCTC
Tdrd7_7	GGGAGCCGGGCCCAGAGGCG
Tdrd7_8	CAAGCCCGCGCCTCTGGGCC
Tdrd7_9	CGCCCTGGCGGAGGGAGCGG
Tdrkh_1	GGCGGCGGGGGTGAGGTGCG
Tdrkh_10	CTGAGGGAGCGACAGGGCGG
Tdrkh_2	GGGCGGCGGCGGCGGGGGTG
Tdrkh_3	AGCGCGCAACTCTGGAGGAG
Tdrkh_4	CGCAGAGCGCGCAACTCTGG
Tdrkh_5	AAGCGCAGAGCGCGCAACTC
Tdrkh_6	GCTGCGCTGAGGGAGCGACA
Tdrkh_7	GCGCTGAGGGAGCGACAGGG
Tdrkh_8	GGGCGCGAGAGGGAAGTTTG
Tdrkh_9	GGCTGCGCTGAGGGAGCGAC
Tet1_1	CTAGGCTGCGAAGATCACTT
Tet1_10	CCTTTGTCTGGGATAGTGCT
Tet1_2	AAAGAGTGCAGCCAATGGCA
Tet1_3	CCCACAAAGAGTGCAGCCAA
Tet1_4	CATTGGCTGCACTCTTTGTG
Tet1_5	CCATTGGCTGCACTCTTTGT
Tet1_6	TCTAAGCTCTGCCTTGCCAT
Tet1_7	GCCATTGGCTGCACTCTTTG
Tet1_8	TCACAGGAGATCCTTTGTCT
Tet1_9	CCTAGCACTATCCCAGACAA
Tet2_1	CCTTTCTAACAAATCCTACA
Tet2_10	CAGTCCACCGCCGTCGCAGC
Tet2_2	GATTTGTTAGAAAGGAGACC
Tet2_3	TGCGACGGCGGTGGACTGCG
Tet2_4	GAAAGGAGACCCGGCTGCGA
Tet2_5	CCCTGTAGGATTTGTTAGAA
Tet2_6	GGCGGTGGACTGCGAGGCTG
Tet2_7	AGACCCGGCTGCGACGGCGG
Tet2_8	AGGAGACCCGGCTGCGACGG
Tet2_9	AGTCCACCGCCGTCGCAGCC
Tet3_1	GGGGATAATGGGAGGCCCGG
Tet3_10	CCTCGGTGCGCTCCCTCGGC
Tet3_2	GCCTCCCATTATCCCCGCCG
Tet3_3	CCCTCGGCGGGGATAATGGG
Tet3_4	CCTCCCATTATCCCCGCCGA
Tet3_5	CTCGGTGCGCTCCCTCGGCG
Tet3_6	ACTACTGCATCGGCCGCCGC
Tet3_7	GCTCCCTCGGCGGGGATAAT
Tet3_8	CGCTCCCTCGGCGGGGATAA
Tet3_9	GGCGGGGATAATGGGAGGCC
Tex10_1	GCGATTTGAAAACACGCTCT
Tex10_10	GTTCACGGCGTGCTCCTGCG
Tex10_2	GGGAGCGAGCGGAAAGCCTG
Tex10_3	AAACACGCTCTGGGAGCGAG
Tex10_4	GGCGATTTGAAAACACGCTC
Tex10_5	AGGAGCACGCCGTGAACCGC
Tex10_6	GCGAGCGGAAAGCCTGCGGC
Tex10_7	CGCCGTGAACCGCCGGCCGC
Tex10_8	AGCGGAAAGCCTGCGGCCGG
Tex10_9	CAAATCGCCTCGTCCTCACG
Tfdp1_1	GCCCGGAGGTCCGGCCCTGG
Tfdp1_10	GAGGCGCCGGCCCGGAGGTC
Tfdp1_2	CGGTCCCTGCCCTGAGCCAG
Tfdp1_3	AGGGCAGGGACCGCCAGGGC
Tfdp1_4	GTCCCGGCGCCGCTGGCTCA
Tfdp1_5	ACCGCCAGGGCCGGACCTCC
Tfdp1_6	CCAGGGCCGGACCTCCGGGC
Tfdp1_7	GGCGCCGCTGGCTCAGGGCA
Tfdp1_8	CCGGCCCGGAGGTCCGGCCC
Tfdp1_9	CGGCGCCGCTGGCTCAGGGC
Tfpt_1	AGCTGAGCTTTGTGTAAACG
Tfpt_10	CGATCGGCTGTAGTGCTCTC
Tfpt_2	TAGCTGAGCTTTGTGTAAAC
Tfpt_3	GTAGCTGAGCTTTGTGTAAA
Tfpt_4	TGGAGTTGGAACAGAGAGAG
Tfpt_5	ATGGAGTTGGAACAGAGAGA
Tfpt_6	AATGGAGTTGGAACAGAGAG
Tfpt_7	ACTCCAAAAACAGCAACGAT
Tfpt_8	CTTGACCAGAGAAATGGAGT
Tfpt_9	GATCGGCTGTAGTGCTCTCA
Tle1_1	GCGCCGCTTACATTAACACG
Tle1_10	GGCGGGGACCCCGCGTCCCG
Tle1_2	AAACCGCGTGTTAATGTAAG
Tle1_3	GTTAATGTAAGCGGCGCAAG
Tle1_4	TGTAAGCGGCGCAAGAGGCG
Tle1_5	AGCGGCGCAAGAGGCGCGGG
Tle1_6	GTAAGCGGCGCAAGAGGCGC
Tle1_7	GGCGCAAGAGGCGCGGGCGG
Tle1_8	CAAGAGGCGCGGGCGGCGGC
Tle1_9	GGCTTCTGCCCCGGGACGCG
Tle2_1	GTCCGGGGTTGTACAACCCA
Tle2_10	GCGCTGACTGCAGCTGCCCC
Tle2_2	CGTCCGGGGTTGTACAACCC
Tle2_3	TCCGGGGTTGTACAACCCAG
Tle2_4	CAGTCAGCGCCGCAGGTCTG
Tle2_5	GGGCGGCGGCCACAGACCTG
Tle2_6	GCCCCTGGGTTGTACAACCC
Tle2_7	CGCTGACTGCAGCTGCCCCT
Tle2_8	GCAGCTGCAGTCAGCGCCGC
Tle2_9	GCAGGTCTGTGGCCGCCGCC
Tle4_1	ATACACGAGTGTGTAAGAGG
Tle4_10	GTTGTTAGAGCTGTTCCGAG
Tle4_2	CCAACAGCCGAACGCCCGCT
Tle4_3	AATACACGAGTGTGTAAGAG
Tle4_4	TTGTTAGAGCTGTTCCGAGC
Tle4_5	TAATACACGAGTGTGTAAGA
Tle4_6	CCGAGCGGGCGTTCGGCTGT
Tle4_7	AGCTGTTCCGAGCGGGCGTT
Tle4_8	ATAATACACGAGTGTGTAAG
Tle4_9	AGTGTGTAAGAGGGGGAAGA
Tlk1_1	CCAATGCAAACACTATCGCG
Tlk1_10	GGTAACCTCTGCATCAGTTA
Tlk1_2	CCTCGCGATAGTGTTTGCAT
Tlk1_3	CGCGATAGTGTTTGCATTGG
Tlk1_4	TCAGTTACGGGCGGCGGCGG
Tlk1_5	ACCTCTGCATCAGTTACGGG
Tlk1_6	TCTGCATCAGTTACGGGCGG
Tlk1_7	TCCTGCGCCTCCGGTAGCAG
Tlk1_8	GCCGCCCGTAACTGATGCAG
Tlk1_9	TCGCGAGGCTCCTGCGCCTC
Tlk2_1	GATCCGGATTAAGGGGCCGG
Tlk2_10	TAGTGCCCAGGACCCGCCTC
Tlk2_2	CCGAACCGATCCGGATTAAG
Tlk2_3	TCCGGCCCCTTAATCCGGAT
Tlk2_4	ACCGATCCGGATTAAGGGGC
Tlk2_5	GACCGAACCGATCCGGATTA
Tlk2_6	AGGCGGGTCCTGGGCACTAG
Tlk2_7	GGTCGGAACCGCTAGTGCCC
Tlk2_8	AGGGGCCGGAGGCGGGTCCT
Tlk2_9	CGGATTAAGGGGCCGGAGGC
Tnp1_1	AGCTAAAGACTCATGGCATG
Tnp1_10	CCTCTCTTGACGCCCTTGTG
Tnp1_2	TGCCATGAGTCTTTAGCTTG
Tnp1_3	ATGAGTCTTTAGCTTGCGGC
Tnp1_4	AGCCGCAAGCTAAAGACTCA
Tnp1_5	AAGACTCATGGCATGAGGAG
Tnp1_6	TAGCTTGCGGCTGGTCGACA
Tnp1_7	GTACTTTCTGCCGAAATGAG
Tnp1_8	CAAGAACCGAGCTCCTCACA
Tnp1_9	TGGTACTTTCTGCCGAAATG
Tnp2_1	TCCATGGGAGGCCACACTCG
Tnp2_10	TGTGGGGACTCCCCAAAGCC
Tnp2_2	GGAAGTCTCTGCCCCGAGTG
Tnp2_3	TGCATCTTGGTGTCCATGGG
Tnp2_4	GTCCATGGGAGGCCACACTC
Tnp2_5	GGTGGGAAGGCTCTGCATCT
Tnp2_6	CTCTGCATCTTGGTGTCCAT
Tnp2_7	TGTCCATGGGAGGCCACACT
Tnp2_8	GCCCCGAGTGTGGCCTCCCA
Tnp2_9	GCTCTGCATCTTGGTGTCCA
Tonsl_1	ACGGCGAAGCTCCTGTTCCA
Tonsl_10	GCATGTCGGGACGCAGGGTG
Tonsl_2	GGCTTGTCTGGCTATGACCC
Tonsl_3	TCTGGCTATGACCCTGGAAC
Tonsl_4	CACGGCGAAGCTCCTGTTCC
Tonsl_5	TGCACTCCCCAAAATACTCA
Tonsl_6	GGAGTGCATGTCGGGACGCA
Tonsl_7	CGGGACGCAGGGTGTGGATC
Tonsl_8	GGGAGTGCATGTCGGGACGC
Tonsl_9	TCGGGACGCAGGGTGTGGAT
Top2a_1	CAAAACCAGCGGGAAACGCT
Top2a_10	CCGGAAAGCGACAAAACCAG
Top2a_2	GCGACCCGCGACGCGCGACG
Top2a_3	AGGTCCCGCGTCGCGCGTCG
Top2a_4	GGTCGCCTAGCGTTTCCCGC
Top2a_5	CGTCTGTGAGGGGAGCGTCC
Top2a_6	CGACCCGCGACGCGCGACGC
Top2a_7	GGTCCCGCGTCGCGCGTCGC
Top2a_8	GCGACGCGCGACGCGGGACC
Top2a_9	TAACCGACAAGCGTCTGTGA
Top2b_1	TGTTATGCCGGACTAAAGGG
Top2b_10	CGGCATAACACGGCACACAC
Top2b_2	CTAAAGGGAGGCCACCACGG
Top2b_3	GACAATAAACAGAGCCGCCG
Top2b_4	CCTCCGGAGCACAGTCCAAG
Top2b_5	AATAAACAGAGCCGCCGTGG
Top2b_6	CTCCGGAGCACAGTCCAAGA
Top2b_7	GTCCCTCTTGGACTGTGCTC
Top2b_8	GGACTAAAGGGAGGCCACCA
Top2b_9	GCTCTGTTTATTGTCCCTCT
Trim16_1	GATCCAATTCAGCCATCTGG
Trim16_10	GACTAAGGCGTCCTTCCTCG
Trim16_2	CCAATTCAGCCATCTGGTGG
Trim16_3	TCAGATCCAATTCAGCCATC
Trim16_4	GGTGGAGGCTCTGCGGACTA
Trim16_5	TCCGCAGAGCCTCCACCAGA
Trim16_6	GCCATCTGGTGGAGGCTCTG
Trim16_7	CCTCCACCAGATGGCTGAAT
Trim16_8	GCTCTGCGGACTAAGGACTA
Trim16_9	AATTGGATCTGATTGCCCCG
Trim24_1	GGTTTGCCTATCGGCCCGCG
Trim24_10	GCGGAGCTGTCAACGGGGAC
Trim24_2	CTGGGCGGAATCGAGCGTCT
Trim24_3	CTCGGTGGCGGTTTGCCTAT
Trim24_4	TTGCCTATCGGCCCGCGCGG
Trim24_5	CGCACCGCGACGCCGCCGCG
Trim24_6	CGGCCCGCGCGGCGGCGTCG
Trim24_7	GCACCGCGACGCCGCCGCGC
Trim24_8	ACGCCGCCGCGCGGGCCGAT
Trim24_9	AAGACGCGGAGCTGTCAACG
Trim27_1	TTGCCCGGTGAGCCAGCCCG
Trim27_10	AGAGCCGAGCCGAGGGGAGT
Trim27_2	AGTCGGGAACCGGGCGCCGC
Trim27_3	GTGAGCCAGCCCGCGGCGCC
Trim27_4	GAGTCGGGAACCGGGCGCCG
Trim27_5	GGGAACCGGGCGCCGCGGGC
Trim27_6	CGGCTGAGAGCCGAGCCGAG
Trim27_7	GTTCCCGACTCCCCTCGGCT
Trim27_8	GCCCGGTTCCCGACTCCCCT
Trim27_9	CCGGCTGAGAGCCGAGCCGA
Trim28_1	GCGCGAGTGTCTCAGAAGCG
Trim28_10	GAGGGAGGAGGCGGCGCTGG
Trim28_2	GAGTGTCTCAGAAGCGAGGG
Trim28_3	CGCGAGTGTCTCAGAAGCGA
Trim28_4	GCGGTTGTTCGCAAGTCTTG
Trim28_5	TGTCTCAGAAGCGAGGGAGG
Trim28_6	GCGGGCCTCTGTACAGACGA
Trim28_7	GCCGCGGCTCTTTCTGCGAG
Trim28_8	GCGAGCGGCGCGCGGTCAGG
Trim28_9	CTCTTTCTGCGAGCGGCGCG
Trim33_1	GCTACTTCGCTCGCTCTCGG
Trim33_10	GCGGCGGCGCGAGCGGCGGG
Trim33_2	CTCGCTACTTCGCTCGCTCT
Trim33_3	AGCCGCAGCCACAGCAAGAG
Trim33_4	CTCGGCGGCCGCTCTTGCTG
Trim33_5	GGCCGCTCTTGCTGTGGCTG
Trim33_6	GTGGCTGCGGCTGAGGCTGG
Trim33_7	GCTGCGGCTGAGGCTGGGGG
Trim33_8	TCTTGCTGTGGCTGCGGCTG
Trim33_9	CTGTGGCTGCGGCTGAGGCT
Trp53_1	TAGGTAGCGACTACAGTTAG
Trp53_10	ATTGGGACCATCCTGGCTGT
Trp53_2	AGGTAGCGACTACAGTTAGG
Trp53_3	TGTAGGTAGCGACTACAGTT
Trp53_4	GTAGGTAGCGACTACAGTTA
Trp53_5	AGGATGAGGGCCTGAATGCT
Trp53_6	TTAGGGGGCACCTAGCATTC
Trp53_7	TCAGTTCATTGGGACCATCC
Trp53_8	TGTAGTCGCTACCTACAGCC
Trp53_9	GTCGCTACCTACAGCCAGGA
Trp53bp1_1	GACCTGGGGATCGACCTGGA
Trp53bp1_10	GGGATCGACCTGGAGGGGCC
Trp53bp1_2	ACCTGGGGATCGACCTGGAG
Trp53bp1_3	CGACCTGGGGATCGACCTGG
Trp53bp1_4	GTGGCGACAGTGGCGACCTG
Trp53bp1_5	TGGCGACCTGGGGATCGACC
Trp53bp1_6	GGTGGCGACAGTGGCGACCT
Trp53bp1_7	GAGGTTTCTGCACGCTGCCC
Trp53bp1_8	GCCCCTCCAGGTCGATCCCC
Trp53bp1_9	GGATCGACCTGGAGGGGCCT
Trrap_1	GAAGGATCGGCGACAAAAGG
Trrap_10	GAAGGCCGTTTGCGACGCGA
Trrap_2	CGGGAAGGATCGGCGACAAA
Trrap_3	AGTCGCTGAGAGTCCCGGGA
Trrap_4	TAGCTCAGCGGCCTGCTGGG
Trrap_5	CTGAGAGTCCCGGGAAGGAT
Trrap_6	CTCAGCGACTGCCCCCCAGC
Trrap_7	GGGGCAGTCGCTGAGAGTCC
Trrap_8	GGGCAGTCGCTGAGAGTCCC
Trrap_9	CGGCGCTTGCCGTAGCTCAG
Tssk6_1	CCAATCTCGGGCCTAACCCA
Tssk6_10	ACATGGGGGCACGGGGGTGC
Tssk6_2	GGTGCAGGTGCCAAGCACCA
Tssk6_3	GTGCAGGTGCCAAGCACCAT
Tssk6_4	GGCGGCCGGACTCCAATCTC
Tssk6_5	CCATGGGTTAGGCCCGAGAT
Tssk6_6	GGTGCCAAGCACCATGGGTT
Tssk6_7	TTAGGCCCGAGATTGGAGTC
Tssk6_8	GGGCGGCCGGACTCCAATCT
Tssk6_9	CGGGCCTAACCCATGGTGCT
Ttk_1	GGGGTTGGGGTGCTGCTGTT
Ttk_10	TCAAACGTGTTTCCGGAGAG
Ttk_2	CTGCTGTTTGGGCTGCAGCT
Ttk_3	CAGAGGTGGGTGCATCAGAG
Ttk_4	AGAGGTGGGTGCATCAGAGC
Ttk_5	GGCTGCAGCTTGGCTTTCAG
Ttk_6	GCAGCTTGGCTTTCAGAGGT
Ttk_7	TGCAGCTTGGCTTTCAGAGG
Ttk_8	TGGGTGCATCAGAGCGGGCA
Ttk_9	TTTCAAACGTGTTTCCGGAG
Tyw5_1	AGCAGCGTCTTCCGGTACCC
Tyw5_10	TCAGCCATGGTGAAATTCAC
Tyw5_2	CTTCCGGTACCCCGGCTGCG
Tyw5_3	GATGCTCCATGAACTGCTCC
Tyw5_4	ATGCTCCATGAACTGCTCCC
Tyw5_5	CATGGCTGAGCAGCGTCTTC
Tyw5_6	ACGCCCCGCAGCCGGGGTAC
Tyw5_7	TCTTCCGGTACCCCGGCTGC
Tyw5_8	GTCTTCCGGTACCCCGGCTG
Tyw5_9	CAGGCCTGTGAATTTCACCA
Ube2a_1	AGCGGCAGTGCCGTCCCTCT
Ube2a_10	CGGCGCCTCCTCGGCTTCTC
Ube2a_2	GGAAGCCGGAGAAGCCGAGG
Ube2a_3	GAAGCCGAGGAGGCGCCGAG
Ube2a_4	AAGCCGAGGAGGCGCCGAGA
Ube2a_5	CGTCCCTCTCGGCGCCTCCT
Ube2a_6	CGAGGAGGCGCCGAGAGGGA
Ube2a_7	CGCGGTCCCCGAGGAAGCCG
Ube2a_8	CCCGAGGAAGCCGAGGAAGC
Ube2a_9	CGAGGAAGCCGGAGAAGCCG
Ube2b_1	GCGCAGCGGCCGAATCACTG
Ube2b_10	CGTTCAGCCCCCCCACCCCC
Ube2b_2	GGCGGCGACCCACAGTGATT
Ube2b_3	GTGATTCGGCCGCTGCGCCG
Ube2b_4	GATTCGGCCGCTGCGCCGGG
Ube2b_5	CGCAGCGGCCGAATCACTGT
Ube2b_6	TGATTCGGCCGCTGCGCCGG
Ube2b_7	CCCCCCACCCCCCGGCGCAG
Ube2b_8	CAGTGATTCGGCCGCTGCGC
Ube2b_9	GGGGGGTGGGGGGGCTGAAC
Ube2d1_1	GCACACGGAGCAGCCCTGCG
Ube2d1_10	GGGGCAGGCGGCGGGGGCTG
Ube2d1_2	AGGCGGCAGCCCGGGACACG
Ube2d1_3	GCGGAGTGTCCGCGTGTCCC
Ube2d1_4	CACGGAGCAGCCCTGCGAGG
Ube2d1_5	TGCGGAGTGTCCGCGTGTCC
Ube2d1_6	TCCCGGGCTGCCGCCTCGCA
Ube2d1_7	GCCCTGCGAGGCGGCAGCCC
Ube2d1_8	AGCCCTGCGAGGCGGCAGCC
Ube2d1_9	GTCCCGGGCTGCCGCCTCGC
Ube2d3_1	CCGTGCGCGTGAGCCCCGTA
Ube2d3_10	CGCGGCAGCTGGTGCCTCCC
Ube2d3_2	GGTGCCTCCCCGGCCCTACG
Ube2d3_3	CCCTACGGGGCTCACGCGCA
Ube2d3_4	GCGTGAGCCCCGTAGGGCCG
Ube2d3_5	GCCGTGCGCGTGAGCCCCGT
Ube2d3_6	TGAGCCCCGTAGGGCCGGGG
Ube2d3_7	GCGCGTGAGCCCCGTAGGGC
Ube2d3_8	CTGGTGCCTCCCCGGCCCTA
Ube2d3_9	TGGTGCCTCCCCGGCCCTAC
Ube2e1_1	AGAGCGAGACACGAGTGGCC
Ube2e1_10	CGCTCTCACTGGGAGAGAAG
Ube2e1_2	CAGTGAGAGCGAGACACGAG
Ube2e1_3	GCTGCTCCGTGCCGCCGCCG
Ube2e1_4	CGCCGCCGCGGCTGCTGCTG
Ube2e1_5	AGCCGCAGCAGCAGCCGCGG
Ube2e1_6	CTGCTGCTGCGGCTGCGACT
Ube2e1_7	GCTGCGGCTGCGACTGGGCC
Ube2e1_8	CGCAGCAGCAGCCGCGGCGG
Ube2e1_9	ACTCGTGTCTCGCTCTCACT
Ube2h_1	GCCGACGACTCCAGCTCGGT
Ube2h_10	ACATCACGGCGCCTAGAGCG
Ube2h_2	ACAAGCCGACGACTCCAGCT
Ube2h_3	AGAGCGAGGCTAGGGTAGAG
Ube2h_4	CTGGAGTCGTCGGCTTGTGG
Ube2h_5	GAGCTGGAGTCGTCGGCTTG
Ube2h_6	GCCGACCGAGCTGGAGTCGT
Ube2h_7	GGTAGAGAGGCCGACCGAGC
Ube2h_8	GGCTTGTGGAGGAAGCAGCT
Ube2h_9	CGGCTTGTGGAGGAAGCAGC
Ube2n_1	GAACTCGGGATCTGACAAGA
Ube2n_10	CGGTTACCTTGATGATCCTG
Ube2n_2	GGAGCCGGAGACAAGAGCAG
Ube2n_3	CAAGAGCAGAGGCCGAACTC
Ube2n_4	TCGGCCTCTGCTCTTGTCTC
Ube2n_5	TCGGGATCTGACAAGATGGC
Ube2n_6	ATCTTGTCAGATCCCGAGTT
Ube2n_7	CGGGATCTGACAAGATGGCC
Ube2n_8	ACAAGAGCAGAGGCCGAACT
Ube2n_9	GATGATCCTGCGGGGCAGCC
Ube2t_1	GGTGCTGCGAGTGCCACCTG
Ube2t_10	CCCAGACTCTCCGTGACCTC
Ube2t_2	GTGCTGCGAGTGCCACCTGA
Ube2t_3	AGGGAACGAGCCCGAGGTCA
Ube2t_4	CACCTGAGGGAACGAGCCCG
Ube2t_5	CTCGGGCTCGTTCCCTCAGG
Ube2t_6	GACCTCGGGCTCGTTCCCTC
Ube2t_7	CCCCAGACTCTCCGTGACCT
Ube2t_8	CGGTAAGTGGGGCTGCTGAC
Ube2t_9	GCGGTAAGTGGGGCTGCTGA
Ubn1_1	GCGGCCGGACTAGCGCGAAA
Ubn1_10	CAAAGCAGCGGCGGCGGAGG
Ubn1_2	GCATCCGCGGTCCAAAGCAG
Ubn1_3	GGCTCCCTTTCGCGCTAGTC
Ubn1_4	CGCGGCCGGACTAGCGCGAA
Ubn1_5	TCCGCGGTCCAAAGCAGCGG
Ubn1_6	GCGGTCCAAAGCAGCGGCGG
Ubn1_7	GTCCAAAGCAGCGGCGGCGG
Ubn1_8	CGCCTCCGCCGCCGCTGCTT
Ubn1_9	CAGCGGCGGCGGAGGCGGCG
Ubr2_1	CGCCTCCTCGCCCGTGACCG
Ubr2_10	GTCGCCTCCTCGCCCGTGAC
Ubr2_2	GCCTCCTCGCCCGTGACCGG
Ubr2_3	GGTGTCCTTCCCCCGGTCAC
Ubr2_4	CCTTCCCCCGGTCACGGGCG
Ubr2_5	CCTCGCCCGTGACCGGGGGA
Ubr2_6	GGTTCTCGGTGTCCTTCCCC
Ubr2_7	TCCCCCGGTCACGGGCGAGG
Ubr2_8	CGGTGTCCTTCCCCCGGTCA
Ubr2_9	GGAAGGACACCGAGAACCCC
Ubr5_1	GTCGCCAGTGACGCGCGCTG
Ubr5_10	GGGCGGACGCGGCGGACGCG
Ubr5_2	TCGCCAGTGACGCGCGCTGC
Ubr5_3	CAGCCCGCAGCGCGCGTCAC
Ubr5_4	GGCGGCGGCGCTGGCGGCGG
Ubr5_5	GGCAGAAGTGAAGATGGCGG
Ubr5_6	TGGGGCAGAAGTGAAGATGG
Ubr5_7	AACTGGGGCAGAAGTGAAGA
Ubr5_8	AGAAGTGAAGATGGCGGCGG
Ubr5_9	GAGAGGTGCCGGGGCGGACG
Ubr7_1	GCGGAGCCCGGTGACAGTTG
Ubr7_10	CTGGCACTCGGTGGGGCTCT
Ubr7_2	AGCCCGGTGACAGTTGAGGA
Ubr7_3	GGCCATCCTCAACTGTCACC
Ubr7_4	CGGCCATCCTCAACTGTCAC
Ubr7_5	CTCCTCCTGGGCCCACGCAG
Ubr7_6	TGTCACCGGGCTCCGCTGCG
Ubr7_7	TGGGCCCACGCAGCGGAGCC
Ubr7_8	CTCGGTGGGGCTCTCGGCTC
Ubr7_9	GTCACCGGGCTCCGCTGCGT
Uchl5_1	CGGTGGCAGCTTGTGCTGCG
Uchl5_10	CGGAGAGCGCGAGGTGGAAG
Uchl5_2	GAGAGCGCGAGGTGGAAGCG
Uchl5_3	GCCGGTGGCAGCTTGTGCTG
Uchl5_4	CCCGCAGCACAAGCTGCCAC
Uchl5_5	GGGCTCCGGAGAGCGCGAGG
Uchl5_6	AGCGCGAGGTGGAAGCGGGG
Uchl5_7	GCGGGGCTCCGGAGAGCGCG
Uchl5_8	GGAGAGCGCGAGGTGGAAGC
Uchl5_9	CGCTTCCACCTCGCGCTCTC
Uhrf1_1	TGCGGCTGGGTGACCCAGAA
Uhrf1_10	CCCTTGGAACGCCTGGTTCT
Uhrf1_2	CTGCGGCTGGGTGACCCAGA
Uhrf1_3	CACTCACGCGGCTCCCTTCT
Uhrf1_4	CAGAGCCCTAGCCTAGAACC
Uhrf1_5	GGAACGCCTGGTTCTAGGCT
Uhrf1_6	GAACGCCTGGTTCTAGGCTA
Uhrf1_7	GGTTCTAGGCTAGGGCTCTG
Uhrf1_8	TAGGCTAGGGCTCTGCGGCT
Uhrf1_9	CTCCTCTCCCTTGGAACGCC
Uhrf2_1	AGGAAACCGGAACCCGCCCG
Uhrf2_10	TTCCTTCCACCGAGGAGGGG
Uhrf2_2	GCTGCGCTCGCACCTCGGGC
Uhrf2_3	GGCTGCGCTCGCACCTCGGG
Uhrf2_4	GCGGGCTGCGCTCGCACCTC
Uhrf2_5	CGCGGGCTGCGCTCGCACCT
Uhrf2_6	GGTTTCCTTCCACCGAGGAG
Uhrf2_7	GTTCCGGTTTCCTTCCACCG
Uhrf2_8	CGGTTTCCTTCCACCGAGGA
Uhrf2_9	CCTCCTCGGTGGAAGGAAAC
Uimc1_1	CAGCGCCTCCTGAACGCTGG
Uimc1_10	ACGCGTACTCACCGCGGATC
Uimc1_2	GGGCGGCGCTGCCAGATCCG
Uimc1_3	CGCGACCCCCAGCGTTCAGG
Uimc1_4	GAGGCGACGCGTACTCACCG
Uimc1_5	CCAGCGCCTCCTGAACGCTG
Uimc1_6	CCCAGCGTTCAGGAGGCGCT
Uimc1_7	AGCGTTCAGGAGGCGCTGGG
Uimc1_8	CCCAGCGCCTCCTGAACGCT
Uimc1_9	GCCCAGCGCCTCCTGAACGC
Usp11_1	AGGAGGACAGACGGTGATGG
Usp11_10	TCAGTTGCGTCGGCAGTTGG
Usp11_2	GGCAGTTGGAGGAGGACAGA
Usp11_3	AGGACAGACGGTGATGGCGG
Usp11_4	GGTGATGGCGGCGGTCGCAG
Usp11_5	TGGAGGAGGACAGACGGTGA
Usp11_6	GTCCTCAGCAGAGGCCGGGA
Usp11_7	CCCAGCTGCAGCTGCCGTCC
Usp11_8	CCGGGACGGCAGCTGCAGCT
Usp11_9	GCCGGGACGGCAGCTGCAGC
Usp12_1	GCCGCGGGCTGCGGAGCGAG
Usp12_10	GCGGCTCCGGGTGCGGCCGC
Usp12_2	CGGGCTGCGGAGCGAGCGGG
Usp12_3	CCGCGGGCTGCGGAGCGAGC
Usp12_4	AGCAGGCTAGAAGCGTGGGT
Usp12_5	AGGCTAGAAGCGTGGGTCGG
Usp12_6	CTAGAAGCGTGGGTCGGCGG
Usp12_7	CCCGCTCGCTCCGCAGCCCG
Usp12_8	GTCGGCGGCGGCTCCGGGTG
Usp12_9	CCGCAGCCCGCGGCCGCACC
Usp15_1	TGTCAGAACGCTGGGTGTCC
Usp15_10	CGCTCCGGAAAGGGGACACC
Usp15_2	GGAAGGCGGAGCGGCGGACC
Usp15_3	GATGGCGGAAGGCGGAGCGG
Usp15_4	CGTCGCGATGTCAGAACGCT
Usp15_5	GCGTCGCGATGTCAGAACGC
Usp15_6	CGCTGCTCAAAACCTCGCTC
Usp15_7	CGGAAAGGGGACACCTGGTA
Usp15_8	TGGAAGAAGATGGCGGAAGG
Usp15_9	CAAAACCTCGCTCCGGAAAG
Usp16_1	ACTGCCTCCCGCGACGGGCC
Usp16_10	CCGGTACTCACCCGGGGCGA
Usp16_2	GGCCGGCTCCGGGCCCGTCG
Usp16_3	GAGGAAGCGGAGCTGGCGGC
Usp16_4	GCCGGCTCCGGGCCCGTCGC
Usp16_5	TCCCGCGACGGGCCCGGAGC
Usp16_6	CGGAGCTGGCGGCCGGCTCC
Usp16_7	CCATAACTGCCTCCCGCGAC
Usp16_8	CCCATAACTGCCTCCCGCGA
Usp16_9	GTTATGGGCGCCGTCGCCCC
Usp17le_1	AGAAGGTGAGTCTCACTGTG
Usp17le_10	GCATCTCATCAGTTCCTGTC
Usp17le_2	CACAGTGAGACTCACCTTCT
Usp17le_3	TCACAGTGAGACTCACCTTC
Usp17le_4	GTGAGACTCACCTTCTGGGA
Usp17le_5	TTCATCCTTATGCAGGTCTA
Usp17le_6	GTTCATCCTTATGCAGGTCT
Usp17le_7	GTTTCTCTTTCCTTCCCAGA
Usp17le_8	GTCATCTCCCCAAACCAGAC
Usp17le_9	ATCAGTTCCTGTCTGGTTTG
Usp21_1	GGCGGCACCAACAAAGATGG
Usp21_10	AGCAAGCTGGGCAACAGCTG
Usp21_2	AAAGATGGCGGCGGCCCTTG
Usp21_3	CCAGCTTGCTCCCGCCGCAA
Usp21_4	GGCACCAACAAAGATGGCGG
Usp21_5	GATGGCGGCGGCCCTTGCGG
Usp21_6	ATGGCGGCGGCCCTTGCGGC
Usp21_7	CCTTGCGGCGGGAGCAAGCT
Usp21_8	CCCAGCTTGCTCCCGCCGCA
Usp21_9	CCCTTGCGGCGGGAGCAAGC
Usp22_1	GGGCGGCGAGAACAAAGCTG
Usp22_10	GAGGGTGCTGCGCGTGCGGT
Usp22_2	AAAGACCGCGTTGAGAACTC
Usp22_3	ACCGCGTTGAGAACTCAGGC
Usp22_4	GCCTGCCTGAGTTCTCAACG
Usp22_5	GGCGGCGAGAACAAAGCTGG
Usp22_6	AGGGCGGCGAGAACAAAGCT
Usp22_7	CAGGGCGGCGAGAACAAAGC
Usp22_8	CCGCCCTCCTCGAAGTCAGA
Usp22_9	GTCAGAGGGTGCTGCGCGTG
Usp3_1	GGGTCAGAAGCGACCCCAGA
Usp3_10	GACTTCAGAGGCTCCGTCTG
Usp3_2	GTCTGGGGTCGCTTCTGACC
Usp3_3	ACCCGGCACTGGGCAGACGG
Usp3_4	CTGGGGCGGAGGGACTTCAG
Usp3_5	CTGACCCGGCACTGGGCAGA
Usp3_6	AGCCGCCGTCTGCCCAGTGC
Usp3_7	GGACTTCAGAGGCTCCGTCT
Usp3_8	GTCGCTTCTGACCCGGCACT
Usp3_9	GCCGCCGTCTGCCCAGTGCC
Usp36_1	GCCTTCCGCGGGTTCCCGAG
Usp36_10	CTCGACCTCCTAGGCCTCTC
Usp36_2	GAGGCCTAGGAGGTCGAGGT
Usp36_3	CTAGGCCTCTCGGGAACCCG
Usp36_4	GGGTTCCCGAGAGGCCTAGG
Usp36_5	GATCGGACGCTGGTGCTGCG
Usp36_6	GCGCCCGACCTCGACCTCCT
Usp36_7	CCTCGACCTCCTAGGCCTCT
Usp36_8	GCCTCTCGGGAACCCGCGGA
Usp36_9	CCGAGAGGCCTAGGAGGTCG
Usp44_1	AACCGGACGAGTTTCTACTT
Usp44_10	TGCTAGGCTTTCGGTGCTTC
Usp44_2	GAAACAAACATCATTTACCC
Usp44_3	TTCCTAAGTAGAAACTCGTC
Usp44_4	CGATCTAGAAGAGTTGCAAC
Usp44_5	GCTTCCGGCCTTCGAATCCA
Usp44_6	TTTACCCTGGATTCGAAGGC
Usp44_7	ATCATTTACCCTGGATTCGA
Usp44_8	TGCTTCCGGCCTTCGAATCC
Usp44_9	GTTACAATCAAGCTCTTTCA
Usp46_1	GAAAACGGGACTGTCCATGG
Usp46_10	AGCGAGGCCGGGTGGCGGCG
Usp46_2	GGGGAAAACGGGACTGTCCA
Usp46_3	CATCTTTACCAGGGGAAAAC
Usp46_4	GTCCATGGTGGCGCGCAGCG
Usp46_5	GGCCTCGCTGCGCGCCACCA
Usp46_6	CCATCTTTACCAGGGGAAAA
Usp46_7	TGGCGCGCAGCGAGGCCGGG
Usp46_8	TGGTGGCGCGCAGCGAGGCC
Usp46_9	ATGGTGGCGCGCAGCGAGGC
Usp49_1	CCAGACCTTCACGCGAACGG
Usp49_10	CATAGCGAAGGATCAAAAGG
Usp49_2	ACTCCAGACCTTCACGCGAA
Usp49_3	CCGCCGTTCGCGTGAAGGTC
Usp49_4	GGGGGCCGCCGTTCGCGTGA
Usp49_5	TCTGGAGTCTCTGAGTTCGA
Usp49_6	CTCTGAGTTCGAGGGTTTGG
Usp49_7	AGTCTCTGAGTTCGAGGGTT
Usp49_8	GTCTGGAGTCTCTGAGTTCG
Usp49_9	CCACGTCACTCCCATAGCGA
Usp7_1	TCAGCTCGCTCTCAAAATGG
Usp7_10	GAAATGTCACATCCGCATGG
Usp7_2	GCTCGCTCTCAAAATGGCGG
Usp7_3	GGCTCAGCTCGCTCTCAAAA
Usp7_4	CTGAGCCGAGCCGAGCCGCC
Usp7_5	CGGCGCCCGGCGGCTCGGCT
Usp7_6	GCAGCGGACGCGGCGCCCGG
Usp7_7	GGACGCGGCGCCCGGCGGCT
Usp7_8	GCTGAGCCGAGCCGAGCCGC
Usp7_9	CGGGGCTCCGGCAGCGGACG
Uty_1	ATATTCTAAGAACTTCGCTT
Uty_10	TGAGGAAAAGAAAATGGCGG
Uty_2	TCTTGCGTTCACCATCTGCG
Uty_3	TGGTCACATTACCACGCAGA
Uty_4	GGTATTATAACAACTTTATG
Uty_5	ATGGCGGCGGAAAAGGCTAG
Uty_6	TAATGAGGAAAAGAAAATGG
Uty_7	CTAGAGGCGAGGGCGAAGAG
Uty_8	GCGGAAAAGGCTAGAGGCGA
Uty_9	GGCGGAAAAGGCTAGAGGCG
Vdr_1	CCGATCCGCACCTGGTCTGG
Vdr_10	ATCCGCACCTGGTCTGGCGG
Vdr_2	CCGCCAGACCAGGTGCGGAT
Vdr_3	GTCCACCGCCAGACCAGGTG
Vdr_4	GCCAGACCAGGTGCGGATCG
Vdr_5	ACCCCGATCCGCACCTGGTC
Vdr_6	CGCCAGACCAGGTGCGGATC
Vdr_7	TGTGTGTCCACCGCCAGACC
Vdr_8	CAGGTGCGGATCGGGGTGCA
Vdr_9	AGGTGCGGATCGGGGTGCAG
Vps72_1	GGCGGTATGAGTTTGGCTGG
Vps72_10	TATGAGTTTGGCTGGGGGCC
Vps72_2	GGCAGCGCAGTCGCTGTAGG
Vps72_3	GGCGGCAGCGCAGTCGCTGT
Vps72_4	TAGGCGGTATGAGTTTGGCT
Vps72_5	AGGCGGTATGAGTTTGGCTG
Vps72_6	CGCTGTAGGCGGTATGAGTT
Vps72_7	TGGCTGGGGGCCGGGCCCCA
Vps72_8	GTAGGCGGTATGAGTTTGGC
Vps72_9	GTATGAGTTTGGCTGGGGGC
Vrk1_1	TACCCAGAGCGGCCAACTCG
Vrk1_10	TGGGGTGGTGGCGGGACTAT
Vrk1_2	CTACGCTGTGGACCGCGAGT
Vrk1_3	CCACGGCTCCCTACCCAGAG
Vrk1_4	TGGTGGCGGGACTATAGGTC
Vrk1_5	CGAGTTGGCCGCTCTGGGTA
Vrk1_6	ATAGTCCCGCCACCACCCCA
Vrk1_7	GCTCTGGGTAGGGAGCCGTG
Vrk1_8	GACCGCGAGTTGGCCGCTCT
Vrk1_9	CCGCTCTGGGTAGGGAGCCG
Wac_1	ACCTTCGGGAAGAGAACCGT
Wac_10	GAAGAGAACCGTGGGGCGCG
Wac_2	CACCTTCGGGAAGAGAACCG
Wac_3	CCTTCGGGAAGAGAACCGTG
Wac_4	AAGAGAACCGTGGGGCGCGA
Wac_5	CACGGTTCTCTTCCCGAAGG
Wac_6	ATGGCGTCCCTCGCGCCCCA
Wac_7	TCCCACCCTGCGCAGCCCGG
Wac_8	CCCCACGGTTCTCTTCCCGA
Wac_9	GCCTCCGGGCTGCGCAGGGT
Wdr5_1	CGGGCGCTCTGGCGTCGCGT
Wdr5_10	TCGCTTACCTGCCGGGGCCG
Wdr5_2	CTTACCTGCCGGGGCCGCGG
Wdr5_3	CGACGCGACGCCAGAGCGCC
Wdr5_4	AGCGCCCGGCCCCGCCGCCG
Wdr5_5	GGCGGCGGGGCCGGGCGCTC
Wdr5_6	CTGCCGGGGCCGCGGCGGCG
Wdr5_7	ACCTGCCGGGGCCGCGGCGG
Wdr5_8	GGTTTCTCGCTTACCTGCCG
Wdr5_9	GGGTTTCTCGCTTACCTGCC
Wdr77_1	GATTTGGAATCGTGGAGATG
Wdr77_10	CGCCGGAGGGACCGCACACG
Wdr77_2	CAGGGTCTCTCGTCGAGTCT
Wdr77_3	CTCGACGAGAGACCCTGACT
Wdr77_4	CTCTCGTCGAGTCTGGGTCT
Wdr77_5	GTCCCTCCGGCGCCGAGTCA
Wdr77_6	CTAGGTTAGATTTGGAATCG
Wdr77_7	TCAGGGTCTCTCGTCGAGTC
Wdr77_8	GTCTGGGTCTAGGTTAGATT
Wdr77_9	GCAGAGGTACACCACGTGTG
Wdr82_1	TGAGCCGGCGGAGCGCCGGT
Wdr82_10	AAGGGAGAAGCAAAATCAGA
Wdr82_2	GGAGTCAATTCAGGGCCAAC
Wdr82_3	TGGCGGACACAATGAGCCGG
Wdr82_4	AGGGCCAACCGGCGCTCCGC
Wdr82_5	ACAATGAGCCGGCGGAGCGC
Wdr82_6	AGATGGCGGACACAATGAGC
Wdr82_7	GGTTGGCCCTGAATTGACTC
Wdr82_8	TCTTCTCCGGAGTCAATTCA
Wdr82_9	TTCTTCTCCGGAGTCAATTC
Wsb2_1	ATTCCGCGCCCGCCCCGCCG
Wsb2_10	GGTGGTGGCGGCGGCGGGCG
Wsb2_2	GGCAGCGGCGGCGGCATTGG
Wsb2_3	GCCTCTGCGGGCGGCAGCGG
Wsb2_4	AGCGGCGGCGGCATTGGCGG
Wsb2_5	GGCGGCGGCATTGGCGGCGG
Wsb2_6	GGCGGCATTGGCGGCGGTGG
Wsb2_7	GGCGGCAGCGGCGGCGGCAT
Wsb2_8	CGGCGGGCGCGGCCGCGGCG
Wsb2_9	GGCATTGGCGGCGGTGGTGG
Yaf2_1	GCGACAAGAAGAGCCCCACC
Yaf2_10	GCCGCGGGCGCTCCGCCGGC
Yaf2_2	GGCGGGCGCCCTACCTGGTG
Yaf2_3	CCGGCGGGCGCCCTACCTGG
Yaf2_4	AAGAAGAGCCCCACCAGGTA
Yaf2_5	CCAGGTAGGGCGCCCGCCGG
Yaf2_6	CCACCAGGTAGGGCGCCCGC
Yaf2_7	CGGCGGGCGCCCTACCTGGT
Yaf2_8	CCGCCGGCGGGCGCCCTACC
Yaf2_9	CAAGAAGAGCCCCACCAGGT
Yeats2_1	GAGCGAAAGGTCTCCTCCCG
Yeats2_10	AGGCCCGGGACGCGCCCGCG
Yeats2_2	TCCCGTGGAACCGCCGTGCG
Yeats2_3	TCGCACGGCGGTTCCACGGG
Yeats2_4	GCGTCCCGGGCCTCGCACGG
Yeats2_5	GCCTCGCACGGCGGTTCCAC
Yeats2_6	GGCCTCGCACGGCGGTTCCA
Yeats2_7	ACGCGGAGAGAAAGAGCGAA
Yeats2_8	TGGAACCGCCGTGCGAGGCC
Yeats2_9	GGAACCGCCGTGCGAGGCCC
Yeats4_1	CTGAATGGCCGACCCCGACG
Yeats4_10	CGCGGCGCGTGTGGAGGAGG
Yeats4_2	CCTCCACACGCGCCGCGTCG
Yeats4_3	CGACCCCGACGCGGCGCGTG
Yeats4_4	CCCCGACGCGGCGCGTGTGG
Yeats4_5	CTCCTCCACACGCGCCGCGT
Yeats4_6	TCCTCCACACGCGCCGCGTC
Yeats4_7	CACACGCGCCGCGTCGGGGT
Yeats4_8	CGACGCGGCGCGTGTGGAGG
Yeats4_9	GTGTGGAGGAGGTGGCTGTC
Ywhab_1	CTACCCGGCTCCGGAATCGG
Ywhab_10	TCCGGAATCGGCGGCGGCGG
Ywhab_2	CCCGGCTCCGGAATCGGCGG
Ywhab_3	CGGCTACCCGGCTCCGGAAT
Ywhab_4	CGGCGGCGGCTACCCGGCTC
Ywhab_5	CCGCCGCCGATTCCGGAGCC
Ywhab_6	GGCTCCGGAATCGGCGGCGG
Ywhab_7	GCCACCGCCGCCGCCGATTC
Ywhab_8	GCCGCCGCCGATTCCGGAGC
Ywhab_9	GGAATCGGCGGCGGCGGTGG
Ywhae_1	GAGCGAGAAGCTGAGAGAGT
Ywhae_10	CCGATCATCCATTGCGGCAG
Ywhae_2	GTCTGCGCGACGGATGGAAG
Ywhae_3	GGCAGGGTCTGCGCGACGGA
Ywhae_4	CTCCGGCAGGGTCTGCGCGA
Ywhae_5	ATCCGTCGCGCAGACCCTGC
Ywhae_6	TTGCGGCAGCGGCTCCGGCA
Ywhae_7	ATTGCGGCAGCGGCTCCGGC
Ywhae_8	TGCCGCAATGGATGATCGGG
Ywhae_9	ATCCTCCCGATCATCCATTG
Ywhaz_1	GCCTGTGAGCAGCCAGATCA
Ywhaz_10	TCCCTGATCTGGCTGCTCAC
Ywhaz_2	CGGCAGCAGCGGTGGCGGCG
Ywhaz_3	CGGCGGTCTCTGGGCGGCGG
Ywhaz_4	GCTCGGCGGTCTCTGGGCGG
Ywhaz_5	CTGAGACTCTGTCCCTGATC
Ywhaz_6	AGCCTGTGAGCAGCCAGATC
Ywhaz_7	GGCACACGGACGCGGCTCGG
Ywhaz_8	GCGGCTCGGCGGTCTCTGGG
Ywhaz_9	TGGGTGGCGGCACACGGACG
Yy1_1	CTCCCGCAGCCCAGGAGCCG
Yy1_10	GGGAGGGCGGGCGGGCGAGG
Yy1_2	CTCGGCTCCTGGGCTGCGGG
Yy1_3	CTCCTGGGCTGCGGGAGGGA
Yy1_4	GGCAGGCGGCCTCGGCTCCT
Yy1_5	CGGCCTCGGCTCCTGGGCTG
Yy1_6	TCGGCTCCTGGGCTGCGGGA
Yy1_7	CGCCCTCCCTCCCGCAGCCC
Yy1_8	GCTCCTGGGCTGCGGGAGGG
Yy1_9	GGCCTCGGCTCCTGGGCTGC
Zbtb16_1	TGTTGCTCCGGATCTCACGG
Zbtb16_10	TTGCTAACCTAGCGGCAGAG
Zbtb16_2	AGCGGGTACTGCGAACTGCC
Zbtb16_3	GAGCGGGTACTGCGAACTGC
Zbtb16_4	AACTGTTGCTCCGGATCTCA
Zbtb16_5	GGATCTCACGGCGGCAGCGG
Zbtb16_6	TCCGGATCTCACGGCGGCAG
Zbtb16_7	GCCGCTGCCGCCGTGAGATC
Zbtb16_8	GCGGCAGCGGCGGCATCGCC
Zbtb16_9	GGAGTTAAGGGTGACGAGAG
Zbtb33_1	AGAGTCCTACCCCAAGCAGC
Zbtb33_10	AACTGGAGCGACATTTAAAG
Zbtb33_2	CTGCGGAGTCCGGCTGCTTG
Zbtb33_3	GACATTTAAAGCGGCAGCAG
Zbtb33_4	AAGCGGCAGCAGCGGCGCTG
Zbtb33_5	GCTGCGGAGTCCGGCTGCTT
Zbtb33_6	CGCTGCGGAGTCCGGCTGCT
Zbtb33_7	AGCAGCGGCGCTGCGGAGTC
Zbtb33_8	GGAGTCCGGCTGCTTGGGGT
Zbtb33_9	GTAGGACTCTGACCCTGCCT
Zbtb7c_1	CGCTCACCCTCGGACCCTGG
Zbtb7c_10	CCACGCGGCAGCGCTGCTCC
Zbtb7c_2	TGAGCGCCGCCAGGGTCCGA
Zbtb7c_3	TCCGAGGGTGAGCGTCCACG
Zbtb7c_4	GGACGCTCACCCTCGGACCC
Zbtb7c_5	GCCGCGTGGACGCTCACCCT
Zbtb7c_6	CCCGGAGCAGCGCTGCCGCG
Zbtb7c_7	CTGAGCGCCGCCAGGGTCCG
Zbtb7c_8	TCCACGCGGCAGCGCTGCTC
Zbtb7c_9	GGCTGCTGCAGGCAGGCTCC
Zcwpw1_1	GTGGCGGGAAAAGTTGCTCG
Zcwpw1_10	CGCCACCAGGAGAAGGCGCG
Zcwpw1_2	CTCGCGCCTTCTCCTGGTGG
Zcwpw1_3	TCGCGCCTTCTCCTGGTGGC
Zcwpw1_4	AAAAGTTGCTCGAGGTGGAA
Zcwpw1_5	GGTGGAAGGGATGTGCGGAA
Zcwpw1_6	GCGGGAAAAGTTGCTCGAGG
Zcwpw1_7	GAAAAGTTGCTCGAGGTGGA
Zcwpw1_8	CTCGAGGTGGAAGGGATGTG
Zcwpw1_9	CTGGGGCGACGAGGACCTAA
Zfp516_1	GCACCGTAACAAAGGCTTGG
Zfp516_10	CAAAGGCTTGGGGGTCCGTG
Zfp516_2	CGCACCGTAACAAAGGCTTG
Zfp516_3	ACGGTGCGAAGTTGGGCTTG
Zfp516_4	CCAACTTCGCACCGTAACAA
Zfp516_5	GGACCCCCAAGCCTTTGTTA
Zfp516_6	TTCGCACCGTAACAAAGGCT
Zfp516_7	CCTTTGTTACGGTGCGAAGT
Zfp516_8	TCGCACCGTAACAAAGGCTT
Zfp516_9	CTTTGTTACGGTGCGAAGTT
Zfp532_1	ACATAAGATTGCTTTCTTGG
Zfp532_10	GATGCGTCGGCTGCAGGAGC
Zfp532_2	TTATGTGTGTCTCCTCACCC
Zfp532_3	CACATAAGATTGCTTTCTTG
Zfp532_4	TCCTGCAGCCGACGCATCCT
Zfp532_5	CAGCCGACGCATCCTGGGTG
Zfp532_6	ACACATAAGATTGCTTTCTT
Zfp532_7	CACACATAAGATTGCTTTCT
Zfp532_8	ACCCAGGATGCGTCGGCTGC
Zfp532_9	CTCCTGCAGCCGACGCATCC
Zfp541_1	CCCCGGGGGCGGGTAAAACC
Zfp541_10	CCCGCGAGGCGCGAGGCACG
Zfp541_2	GGGCAAGGGCAGCAGCAACC
Zfp541_3	GGGAAAGGGGAAAGGGGCAA
Zfp541_4	GGGGCAAGGGCAGCAGCAAC
Zfp541_5	GGCGCGCGAGCCCCCGGGGG
Zfp541_6	GCGCGCGAGCCCCCGGGGGC
Zfp541_7	GAGGGAAGGGCGGGCAGACA
Zfp541_8	AGGGCGGGCAGACAGGGCTA
Zfp541_9	GAGGCGCGAGGCACGAGGCC
Zfp57_1	TACCTGCGGACGGAGCAGAA
Zfp57_10	TGAGATGTGTTACCTGCGGA
Zfp57_2	CGGATTCCTGACTTCTGGCA
Zfp57_3	GAAGCAGAGGGACAAAGTAG
Zfp57_4	AGGGGCCCTTGCCAGAAGTC
Zfp57_5	GGATTCCTGACTTCTGGCAA
Zfp57_6	CGGAGCAGAACGGAAGCAGA
Zfp57_7	ACGGAGCAGAACGGAAGCAG
Zfp57_8	AGTAGCGGATTCCTGACTTC
Zfp57_9	CAGCCTCGACCAGAACGCAG
Zfp592_1	GGGGGGCGCTTACCTGGCGG
Zfp592_10	CGCTTACCTGGCGGCGGCGG
Zfp592_2	CGGCGGCAGCGACAGGCCCC
Zfp592_3	GACGCGCGCGGCCGAGCCCG
Zfp592_4	GCCGGCGCTGGGGACGCGCG
Zfp592_5	GCAGCGACAGGCCCCGGGCT
Zfp592_6	GGACGCGCGCGGCCGAGCCC
Zfp592_7	GCGGCGGCAGCGACAGGCCC
Zfp592_8	GGGCGCTTACCTGGCGGCGG
Zfp592_9	GCGGCGGCGGCGGCAGCGAC
Zfp687_1	GGAACCGGGAGGAGGCCGTA
Zfp687_10	GGCGGCCGCGGGGAGGGCGG
Zfp687_2	GAGACCCTACGGCCTCCTCC
Zfp687_3	CGGTGGCGGCTGGAACCGGG
Zfp687_4	TGGAACCGGGAGGAGGCCGT
Zfp687_5	TGGCGGCTGGAACCGGGAGG
Zfp687_6	CGGCGGTGGCGGCTGGAACC
Zfp687_7	GGCGGCGGTAGCGGCGGTGG
Zfp687_8	GCGGCGGTGGCGGCTGGAAC
Zfp687_9	GCGGTAGCGGCGGTGGCGGC
Zfp711_1	GGCGTTCGTTCGGGATTCCG
Zfp711_10	CTCGTGATTGGCTCGGGCTG
Zfp711_2	GCCAGGACCTTCCAGGTCCA
Zfp711_3	TGGCTCGGGCTGCGGAACCT
Zfp711_4	AACGAACGCCAGGACCTTCC
Zfp711_5	CGGAATCCCGAACGAACGCC
Zfp711_6	GCGGCAGCCGTGGACCTGGA
Zfp711_7	GGAAGGTCCTGGCGTTCGTT
Zfp711_8	GAAGGTCCTGGCGTTCGTTC
Zfp711_9	GCCGTGGACCTGGAAGGTCC
Zgpat_1	CCGGCGCTCGCAGGCTAGAA
Zgpat_10	GCGAGCGCCGGCCGGAGGTG
Zgpat_2	CACCTCCGGCCGGCGCTCGC
Zgpat_3	GCCGGCGCTCGCAGGCTAGA
Zgpat_4	GTGAGCTTGGCTGGCGAGGG
Zgpat_5	AGAAGGCTAGCGCGTGAGCT
Zgpat_6	GCGCGTGAGCTTGGCTGGCG
Zgpat_7	CGCGTGAGCTTGGCTGGCGA
Zgpat_8	GGCTAGCGCGTGAGCTTGGC
Zgpat_9	GCGGCCCGCAACCCCACCTC
Zhx1_1	CCTGCAGGTAGCTGCGCGAG
Zhx1_10	GGCGGCGAGGCGCTGAGGCG
Zhx1_2	GCTCGCGCAGCTACCTGCAG
Zhx1_3	CTGCAGGTAGCTGCGCGAGC
Zhx1_4	AATGCAAGATGGCGGCGGCG
Zhx1_5	GGCGAGGCGCTGAGGCGAGG
Zhx1_6	CCGCTCGCGCAGCTACCTGC
Zhx1_7	GGTAGCTGCGCGAGCGGGCT
Zhx1_8	TGAGGCGAGGCGGCCCCTGC
Zhx1_9	ATGGCGGCGGCGAGGCGCTG
Zmym2_1	AGTTGTGCGTGTCGCCGAAG
Zmym2_10	TCCCCCGGCCCACCCCCCTT
Zmym2_2	GCGACACGCACAACTCCGCT
Zmym2_3	TTGTGCGTGTCGCCGAAGGG
Zmym2_4	AACTCCGCTCGGTCCAGTCC
Zmym2_5	GGAGTTGTGCGTGTCGCCGA
Zmym2_6	GTTGTGCGTGTCGCCGAAGG
Zmym2_7	GAGTTGTGCGTGTCGCCGAA
Zmym2_8	AAAGCCGGGACTGGACCGAG
Zmym2_9	GCGTGTCGCCGAAGGGGGGT
Zmym3_1	CCTAGAACTGCAGACAGCAA
Zmym3_10	GGGAGGTGGAGAAGGAGCGC
Zmym3_2	CCTGTCCCGGCTGCTAGGGA
Zmym3_3	GTCCCGGCTGCTAGGGAGGG
Zmym3_4	GACCCCTGTCCCGGCTGCTA
Zmym3_5	CCGGCTGCTAGGGAGGGAGG
Zmym3_6	CACCTCCCTCCCTAGCAGCC
Zmym3_7	CCACCTCCCTCCCTAGCAGC
Zmym3_8	CCCTGTCCCGGCTGCTAGGG
Zmym3_9	GGAGGTGGAGAAGGAGCGCG
Zmynd11_1	GGGAAGGAGGCGGCTCCGGA
Zmynd11_10	GGCGGCTCCGGAGGGAGGGC
Zmynd11_2	GAGGCCCGAGAGGCGCCGGG
Zmynd11_3	CGGCGGGAAGGAGGCGGCTC
Zmynd11_4	GCCGCGCCCGGCCCTCCCTC
Zmynd11_5	AGGAGGCGGCTCCGGAGGGA
Zmynd11_6	CGGGAAGGAGGCGGCTCCGG
Zmynd11_7	GCCGCCTCCTTCCCGCCGCC
Zmynd11_8	CCCGAGAGGCGCCGGGCGGC
Zmynd11_9	AAGGAGGCGGCTCCGGAGGG
Zmynd8_1	AGTTAACAATGCATCCACAG
Zmynd8_10	TAGTCCACGACTCGATGACT
Zmynd8_2	TGCATCCACAGAGGTAAGCT
Zmynd8_3	GACTCGATGACTCGGAGGGA
Zmynd8_4	AAAAGCCGAGCTTACCTCTG
Zmynd8_5	TCGATGACTCGGAGGGAGGG
Zmynd8_6	ACTCGATGACTCGGAGGGAG
Zmynd8_7	CTCGATGACTCGGAGGGAGG
Zmynd8_8	CCACGACTCGATGACTCGGA
Zmynd8_9	TCCACGACTCGATGACTCGG
Znhit1_1	GAGATGCAGACGGCGAGACA
Znhit1_10	CACCCTCCAGCCCGCGCCCG
Znhit1_2	GCAGACGGCGAGACAAGGCA
Znhit1_3	ACAAGGCAAGGATTGTCCCG
Znhit1_4	CAAGGCAAGGATTGTCCCGC
Znhit1_5	AAGGATTGTCCCGCGGGCGC
Znhit1_6	TCCCGCGGGCGCGGGCTGGA
Znhit1_7	CAAGGATTGTCCCGCGGGCG
Znhit1_8	ACCCTCCAGCCCGCGCCCGC
Znhit1_9	GTCCCGCGGGCGCGGGCTGG
Zranb3_1	ACGCTTGCAAAAAGTTTGGC
Zranb3_10	TCGCCGCGAGTTCATAGCCT
Zranb3_2	ATGAAGCTAGTGCTGCATTT
Zranb3_3	TGCAAGCGTCTTCAACTAAG
Zranb3_4	GACGCTTGCAAAAAGTTTGG
Zranb3_5	GGACTGTATAGGGCAAGAGA
Zranb3_6	GACTGTATAGGGCAAGAGAT
Zranb3_7	GAAGACGCTTGCAAAAAGTT
Zranb3_8	TAGCCCAGGCTATGAACTCG
Zranb3_9	GTCGCCGCGAGTTCATAGCC
Zzz3_1	CGCCGCTGTGGCGCTTCCTG
Zzz3_10	TGTGGCGCTTCCTGCGGCGG
Zzz3_2	GGGCGCTGGAGCCAGTGCGG
Zzz3_3	GCCAGTGCGGCGGCCGACGG
Zzz3_4	GTGGCGCTTCCTGCGGCGGA
Zzz3_5	CGCTGTGGCGCTTCCTGCGG
Zzz3_6	GCCGCCGTCGGCCGCCGCAC
Zzz3_7	GGAGGGCGCTGGAGCCAGTG
Zzz3_8	GGAGCCAGTGCGGCGGCCGA
Zzz3_9	GCTCCAGCGCCCTCCGCCGC
NC_1	GCGAGGTATTCGGCTCCGCG
NC_2	GCTTTCACGGAGGTTCGACG
NC_3	ATGTTGCAGTTCGGCTCGAT
NC_4	ACGTGTAAGGCGAACGCCTT
NC_5	GACTCCGGGTACTAAATGTC
NC_6	CCGCGCCGTTAGGGAACGAG
NC_7	ATTGTTCGACCGTCTACGGG
NC_8	ACCCATCGGGTGCGATATGG
NC_9	CGGGCGTCACCTGCTAGTAA
NC_10	GCTTCTACTCGCAACGTATT
NC_11	TACAGTTATACGTCGCGGTG
NC_12	AAGCACAAGAACGGTCCGCC
NC_13	CAGCCACCGCACCGGCGTAA
NC_14	GTCAAGCCGAACGCTGCCGG
NC_15	CCTTAGACCGGGTGTACCTC
NC_16	AAGTCTATGCGGGGCTCGTA
NC_17	TTGTCAACTTCGGCCAACGC
NC_18	ATAGATGTCTACGCGCCGTT
NC_19	CTCGGGCTATTCAGCGATAG
NC_20	GCGGTTACCGCGAAAACCAT
NC_21	ACCAACGCTACGATCCCGGA
NC_22	CCCTATATGCGAGATCCATA
NC_23	AGAAAGGCACGTGCGACGTC
NC_24	GACCAACCTTACGGTAACTC
NC_25	ATTATTCCTCCGGATGACGA
NC_26	TCTCAGTTCGTAGCGAACGA
NC_27	TCCCGGGAGGTACGGTGTAC
NC_28	GGGGATGGCCTTACGTCGCG
NC_29	GTATCCTCCTTACGGCCCGT
NC_30	GCTCGGACCTTTTAGACGTC
NC_31	GTGGTTACGTTAACGACTAC
NC_32	TGCAACGATGGTTACGGTAC
NC_33	AACGGGCGCAATACCCTTTT
NC_34	TCGTGTCTAGCTATCGAGTG
NC_35	GACGTCTAATTTCTGGCCGT
NC_36	TAGTCCTAGTTAGATTCGCG
NC_37	AAGGCCTTAACACGTCGACC
NC_38	ATTCGTGCATCGCGGGGTTT
NC_39	CACCTCGCGTCATATCACTA
NC_40	GACCTCGCAATTGAGCGCTC
NC_41	TGTATCCACCGTGACCCGGT
NC_42	GATCTTACCACTCGTCGTAG
NC_43	TTCGCCGGCGACGAAGTGCA
NC_44	AGCACTAGGATCGCGGCCTT
NC_45	GCGTATCTACCCTACCGCCG
NC_46	GCGCGAGGGCACCGACAAGT
NC_47	CGCGTATATGTCACACGGCA
NC_48	TAAAACCGATCACGATACGA
NC_49	TCCTGCGCGATGACCGTCGG
NC_50	TGGCCCACAAGGTGCGATAT
NC_51	GGGGTAGGCCTAATTACGGA
NC_52	CGCTTCGTCTCTCGCAAACA
NC_53	TTATGTGCCTCTCGGCGCAT
NC_54	CCGTTCTGACGACGCTAAAG
NC_55	AAACTCCCGTGTCAACCGAT
NC_56	GTTTGCGAGTCAAAGTACGC
NC_57	GGGTGCACACGCCGGCCTAT
NC_58	CTTTATACCGCGCGTCGGCA
NC_59	TCAAACGCCCGGGCGCCCCA
NC_60	GACCGGTGTGTTTACGCGTG
NC_61	CGGTGAGGATCCCTCTTGCG
NC_62	ACGGTCCCAACGAGCGCCGG
NC_63	CGCTTCATTGCCCGAACGCT
NC_64	TTATACCGTCACGAGTGCCC
NC_65	TGCACCGGTACGGGCGACTC
NC_66	GAGGCGTACTTCGGCTCTAA
NC_67	TTCGAGACGGATACGTCTGC
NC_68	TAGCCCGTCGAGTACTCCCC
NC_69	AGCTTAGATCGTGCGTCGTA
NC_70	CGCCGGATGACTGGTGGATA
NC_71	CCGTTTCGCCTATTGGTGCG
NC_72	TTCGACGTGCGGCGTATTGG
NC_73	TTCAATTGTTCGCCCGAACA
NC_74	GCGGATCTGACGGTTACTTA
NC_75	AATGAAGCACCGATTGCGGA
NC_76	TCCTATAATTGAGCGAACGG
NC_77	GCTACAGATTTGCGTTCGAG
NC_78	GGACTGAAACCGATAGTATC
NC_79	GCAATTCTGCAACGCACGTC
NC_80	CACCCGACTCGGCCGTAAAG
NC_81	CAACCGTGCGATGCGCGCTA
NC_82	TGATGGACGCGATACGTTTA
NC_83	TACCCCTTGAGGGGCGCATA
NC_84	CCGTATACGTATCTATGCCG
NC_85	ACAGCGGCCTAATACTTCGC
NC_86	TATCGAACTGCACACGCAAC
NC_87	TGTCGGACCCATTGTCGAAC
NC_88	AAACCTAGCGTAGATTCGGC
NC_89	TAGATGGTGCTTCTGTCGCG
NC_90	CATCGTAACACACGTACGAG
NC_91	CAACGATCAGGCGTGTTATC
NC_92	ACAGCAGGGGCCGCGAATAA
NC_93	AGCCGGGCTTTCCGTCAAGC
NC_94	ACGGTCCCTCTCGGGTCAAT
NC_95	TCAATAGTTCTGCGCGAATT
NC_96	TCGTTACATACCCCGCGGAA
NC_97	CATTCGGTCCGTTCATCTCG
NC_98	TTCGGCTCAATGGCGCGAGC
NC_99	CATACCCGCGCCGTGACTCC
NC_100	GGACGGATGGGACGACTAGT
NC_101	GTGCAACGACTGACCCGCGG
NC_102	CGACACTTGGGCTGACGCGC
NC_103	TGTGTAATTACGTTTCGCGG
NC_104	AACCGTACTGCGAGGAGCAT
NC_105	GATATTTACCGGCGATAAGA
NC_106	GCGACGTGTATCGATCACTC
NC_107	TAATGGAAGATGCGCGATAC
NC_108	TGTCCTACCGAATGAACCGT
NC_109	ACGCGAAGTGTCGCAGAGTG
NC_110	GCAGAGCGTAATCGGCATCG
NC_111	GCCGCGCCATAATATGCCAT
NC_112	CGAATGCGCCGGAGAATATT
NC_113	CCCGCCTGGCGATTCACGGG
NC_114	AGCCTAGTCGCGCTAATATT
NC_115	GTGTGCCTCGACAGCGTAAG
NC_116	TCATGCGCCTCGTAATACCT
NC_117	TGTGCCACGCCGCTGCAACG
NC_118	GCAAATAGGTCGGAGCGTGT
NC_119	GGATAGCCCGGTTGGTGCGT
NC_120	TCGCAAAATGCGGATTCCGT
NC_121	GGTGCAGTCCGTTTAGTCGG
NC_122	TGGGTTCCGGCCCCATGTAC
NC_123	CCTTCGGATTCGTAGGCTGG
NC_124	TCCCCCGTACGTGTATGTCG
NC_125	AGGTGCGTGTCAACCGGTAG
NC_126	AAAAAGTCCGCGATTACGTC
NC_127	TTATCGCACAACCCCGAAAG
NC_128	CACCCCGTAGCAACGATAAA
NC_129	TAACAGCTTCCGCGTAATAT
NC_130	GCCATAGCCAATCGCTAGTT
NC_131	CATCTATGAGACGTGCGTAC
NC_132	TTGATAAACCGCGGCCGAAA
NC_133	GTATCCTCGCAATCGTTAGG
NC_134	TGGCGCTCCTGCGCACACGA
NC_135	TTCGAAGTCTAACCCGCGGG
NC_136	GTTTCCCGGGACTGTCGCGT
NC_137	AACGCCCCGGATTTCGTTGA
NC_138	ACAACACGCCGACACGTCTA
NC_139	TAAGCGGCGTCATGTCGCCC
NC_140	CCGCCCCTGCGAACTGCGTT
NC_141	TATCTAATCGCGGAGTCGTA
NC_142	ACGCTATAGTGTACGTCTAA
NC_143	GTAGACATATTGCGTAATCG
NC_144	CGTAAACCATAACGTTGGTC
NC_145	GGACGTAGATTAGGGCGTAA
NC_146	CGGGCAATATGATCGTAGGC
NC_147	GGACCAATGTTACCGTAGGT
NC_148	CAGGGACGTAGCCGCCGTTA
NC_149	AACCCCGGCTGTCATCGCCG
NC_150	GATTCATTATCGGCATACGG
NC_151	AGTCATCCTCTATGCGCGTA
NC_152	CGTACGGGCGCGCCGTCCAT
NC_153	TTGCGTGTGCGTTGTTAACG
NC_154	GACCATACGCCTCGTATGCC
NC_155	CGGCAATGTGTGGCGACCGC
NC_156	TCGCTAAGCCGGGTAATACT
NC_157	TTTCTAATTACCCGATACGT
NC_158	ACCAGGACTGCCGCGTGAGG
NC_159	GCGCGTACATATAAATAGGT
NC_160	CTTATCCATAATAGGCGGCG
NC_161	GTTATTGCGCCTTGGCCGTA
NC_162	TAAAAGTGGTGCGTCGTCGT
NC_163	CTCGTGAAACAAGATCCGAC
NC_164	TAAACGATTCACCGATAACA
NC_165	CGGCCGTAGTGACGAATGGA
NC_166	ACCGGTCGAAGTCTGGGATT
NC_167	TCCGTACATCGACCTATTAC
NC_168	CGACACGATGGTCATACTAC
NC_169	ACTCGACCTAACGTCGATGT
NC_170	TGCAGATCGCGAAGCGACTA
NC_171	TCTAGGATACTCTTAACGGG
NC_172	GGTCTGTCCGTTGCGACCAC
NC_173	ACCGGACTGCGATATGCCGT
NC_174	CTCGTATAGTATTGCGTGGT
NC_175	CTTTAGTCACGATATACGTC
NC_176	GCGGCCCGTGACCGTTCAAT
NC_177	CCGGTTTATAAATTACGTGG
NC_178	CAGCTCACCCTGCGTACGGT
NC_179	CTCGGCTTTACGATCGATCA
NC_180	TCTGCACCGCGACTTAGCTT
NC_181	GGCTTATAGACGAGACTCGA
NC_182	ACCGGATGTGGGCGCCTCTC
NC_183	CATTACGTGTCGAGCTCCGG
NC_184	GATGCGGGTGGAAAACGTTA
NC_185	GCAAAAAGCGGACACGCGAC
NC_186	CGAGGATGTACATACGTAAA
NC_187	ACACGTCTTCGGCTATACGC
NC_188	TCGTGCCTAGCTCGGTTGAG
NC_189	TCACACGGGATCTCGCCGGT
NC_190	CGTGCGTTCGTAATAAAAGG
NC_191	CCCCTTCGATATCCGATGAC
NC_192	CGTGATTCCTAAGCCCCCGC
NC_193	GCGTGCCATGGGAGGCCGTT
NC_194	GGCTTTACGTAAGGAGCGTA
NC_195	ACCCTAGCCTCATCGCGACC
NC_196	GCTGATTAGACCCGGCGTAA
NC_197	GTTACCCCTTTGGCCGGAAG
NC_198	TAACGTTATGTCAAACGCTC
NC_199	GGATCGATCCGAGGAACGTG
NC_200	CTGCACGGCACGACATCCAA
NC_201	GGTCAAAGCGATGTTAGCCG
NC_202	GCTTGTAATCTAAAGACGCG
NC_203	GAGATTAAATTAACGCCGGC
NC_204	CGAATCGGGAAGGCGCGTGT
NC_205	GGGACGCTCATCGAGTGACG
NC_206	AGCGCGTAAGGCGTAGTTAC
NC_207	GTTTCAGCGCGAGTTGCGCG
NC_208	TCCTGCGTTCCACTCGTACT
NC_209	GTTATTTGTCTGTCGAAACG
NC_210	AATAAGCCTACCCGGCGAGA
NC_211	GTACATGCGGCAAGTCGACT
NC_212	AGCAGTTCGGGTAACGCCCA
NC_213	TGTACTCGCATAGCGGGGGC
NC_214	AACTCGCGTGGGAAGTCCGG
NC_215	CCTTGTGGCGTGCCAAACGA
NC_216	TGCCGACGCGACGCAGCGTA
NC_217	TGCGGCAATGTTAACCCTTA
NC_218	TGTATAGTCATCGCCGTAAT
NC_219	TAGGCGGACGGTTACATATA
NC_220	GATAAGACTCCGCGAGCTTC
NC_221	TCGTGCCGGAATAACCACTA
NC_222	CGAGTAATTATTTGCGGTCG
NC_223	TACTTACCGACCGACAAACG
NC_224	ATGGTGGCTGTACTCGTAAC
NC_225	TCGTAAGTTCGCTATATGCC
NC_226	CCGGCTTGAATACCGTGCGG
NC_227	GGCCCAACGAAACTAGCGTG
NC_228	AGCCGCGCCGCAAAGCTTTT
NC_229	ACACGACCGACCGGTGGAAT
NC_230	AAACTCATACGTAGCGAATC
NC_231	CGATTGACGTTGGGCTCTCA
NC_232	AACCAGCATTTGACCGCGCT
NC_233	ACGTCGGTCTAGAGTTAAGT
NC_234	CTCCGGACGTGCATCCGAGA
NC_235	ATAAAGTCCCAGGTGCGCGC
NC_236	GCCGCTCTTGATAACGACGC
NC_237	CGAAACCATACCTCCTTCGA
NC_238	CGCGCCTACCCTTTTACCGC
NC_239	TACCCCTCTGCGATGCCGGT
NC_240	ATATTGTCCCATACGATCGG
NC_241	GGATTGACGAGACGATATCG
NC_242	CACGTAAGACGCTCCACTTA
NC_243	GGAGTCTCACGCAATTAGCG
NC_244	ATCGCAGGTCTACGCAGAGT
NC_245	CGGTCGTGACAGACCTGGTG
NC_246	GCCACTCCGCTCGTTCTAGA
NC_247	CCGTCGAGCAATCCCGCCAA
NC_248	GAGTCGAGTTAATAACGCTC
NC_249	CAATATCTAAGCGCTAACGA
NC_250	ACCCATCCCCGCGTCCGAGA
NC_251	TAATGAGTAACGCTCATCGG
NC_252	AACGGTAGCGTACCCGTGAA
NC_253	CATCGAGGGTAAACGCCATT
NC_254	CGTCACCGCTAGTAATGATG
NC_255	AATCACCGACAACGTAAGAC
NC_256	CACTCAGCGGTTGGACGCCC
NC_257	TCCGTAGGACGTATATATTC
NC_258	AAAACGTAATTATACCGAGC
NC_259	TAGGCCGCTCAGGCCGCACT
NC_260	CCCACTTAATAACGCCGCTT
NC_261	ACCATACGGGGTCTTGTCGA
NC_262	ACGGAACCCGATCGGAACGG
NC_263	GTTGCGTCCATTCCGTCGCC
NC_264	ATTCCGTTTGCAGCGAGACC
NC_265	CCATCGGTTCGACTTACCGC
NC_266	CATCGGCTATGTCGGGGACA
NC_267	AATGAGCGTCTCTCGATCGC
NC_268	TTACTGATCAGTCGGACGCA
NC_269	GATTGAGAAGCCGCGGTATC
NC_270	GTGATGGCCACGTCCGAACC
NC_271	TTGGACGTACACTTTCGTTC
NC_272	ACTGCGCGTATAGGACGCAA
NC_273	TAGCTGTTTACGCCGACCTG
NC_274	CATGCCCGTCTGCGCCGCAT
NC_275	TCAACTATGAACCGCCGTGC
NC_276	CGTTACGTTTCTTGCCAGGA
NC_277	TCTATATCTAGTCTCGGCGC
NC_278	CTCCTCGAGGCTGGCTACGT
NC_279	TCGTACCGCACGTGTAAGCC
NC_280	CGGGCACTAACCCGATACAC
NC_281	GAACGTAACGGCATGCATCA
NC_282	GCCCGATAGAATTACCCATT
NC_283	GCCCTCGAGCTCACGATGAG
NC_284	TTAGGACGTGCTTCCGAGGG
NC_285	TAGTTAACCGTAAAGTGGGC
NC_286	GTGGGCTGACCGTTCTCGAC
NC_287	CAAGAGTTAACCTCGACCGG
NC_288	TATGACTGCACGACTCGCTA
NC_289	GAACCGGCGTGCGTTAGCGG
NC_290	TTCGATATAGGGGACGGCGG
NC_291	GCCGTAAGCGGGCCGGTTGA
NC_292	CGTAACCGGAGATAATATTA
NC_293	CGGCGATAACAGCGACATCG
NC_294	TCACTTCGGGCATTACGAGC
NC_295	TAATAAACTATGTCCCGCCG
NC_296	TGGCACGGAGTTGCATACGC
NC_297	GCTAGTTCTCCCGGGCGAAA
NC_298	GTTCGGTTGCAGCTTACACG
NC_299	GCACCTCTAGCGCGCTCGGC
NC_300	CATTGTAGACTCGTACGGAT
NC_301	TCGGAATTCCGCAGGCCGAG
NC_302	GATTACGGGGTTCCGTAACT
NC_303	GCCTATGTGAATCGCGAATT
NC_304	CTCGGACGGCATACGACAAT
NC_305	CATATGCTCGACGGTATAAA
NC_306	CTCATGTACGCCTTCGCTAC
NC_307	TTACAGTTCATACCGTCGCC
NC_308	GATGGCCAGTAACGGCGTCA
NC_309	ATTTGAATGCTCCCGTCGAC
NC_310	CAACGGTCACGCTAGAATAA
NC_311	CTTAAGTTCGCGACGGAATG
NC_312	TACTTAGGTCCGCGTAAAGC
NC_313	GGTTAAAAATTAAGCGGTCC
NC_314	AAAACGGCTCGATCGGTGAT
NC_315	ATGTTACGTACGTGATCTCC
NC_316	AGTAGACGCTATGTTCGCGC
NC_317	TACTGCGTACCGCAGTAAGC
NC_318	CCCATCATTCGCGCTGACGT
NC_319	CGACTATTGCCGTCCATCTC
NC_320	ATCCGTACCAAACACGCTAC
NC_321	TGCGTAAAACTTGCGCTCGA
NC_322	CATATGCCTATAACCGGCGG
NC_323	GTTCCGGATATATACGGTTA
NC_324	CTAATACACCCGGACGGTAC
NC_325	GGGCGGGACGTAATATTATG
NC_326	ACTTTACATCATGTCGTCGT
NC_327	CTGATCGGTGCATATCTCGG
NC_328	GAGCCCCAACGCGCGAAGCA
NC_329	GCTAAGATTCATCCGAACAC
NC_330	GTTACCGTGACGATAAGAAT
NC_331	GCTAAACGTATTTTACGGGC
NC_332	CCGAGCCGAATTGGGCGTGT
NC_333	GTTGCGTGTGTCCGTACAAA
NC_334	CTTTATTCCGTTGCATGTCG
NC_335	AAGCGTACCCCACTCGTTAA
NC_336	ATCCGAGATCTGCGAATTAT
NC_337	TCTTGACTCCGACTTCGGGC
NC_338	ACCATGATGTCACCGCCGCA
NC_339	TCAACTTAACCTCGAGTCCG
NC_340	CTACGAGGGCCGCGAGCGGT
NC_341	ATGTGTCATAGCGGCGTAGG
NC_342	TGTAACGATCTGGGCGGTCT
NC_343	CCGGATCGGCTACGCTACGG
NC_344	CAATATTCGACCTACGCTCC
NC_345	TGATAAACGATGCGAACTCG
NC_346	TGATTGGGGGTCGTTCGCCA
NC_347	TAGTCAGTCGGCCTCCGTGC
NC_348	AACCGGCTGCGCGTTTGCAA
NC_349	GTGCCTGATAGTGTGAAGCG
NC_350	CGACGACCCATTTCGGTTAT

### Sheet: Table S3
Supplementary Table 3 - sgRNA counts by gene in ESCs
Genes	sgRNA Counts
Foxp1	3
Brd7	4
Maz	4
Smarcd2	4
Zmynd11	4
Ncoa2	4
Zfp592	4
Dnttip2	5
Jak2	5
Jmjd6	5
Cul3	5
Kat2b	5
Bap1	5
Kdm7a	5
Mcrs1	5
Atn1	5
Cbx2	5
Mbd6	5
Mrgbp	5
Prkca	5
Tbl1xr1	5
Smarca5	5
Tfdp1	5
Rcor3	5
Wdr5	5
Pogz	5
Yy1	5
Dzip3	6
Bahd1	6
Adnp	6
Kmt2a	6
Cit	6
Kmt5b	6
Dek	6
Map3k7	6
Gatad2b	6
Dr1	6
Kdm2b	6
Mllt10	6
Brd1	6
Ehmt2	6
Smyd2	6
Trim24	6
Rest	6
Ube2d3	6
Safb	6
Ube2e1	6
Ppm1g	6
Ubn1	6
Phc1	6
Uchl5	6
Taf6l	6
Usp21	6
Tdrd7	6
Usp3	6
Rrp8	6
Usp36	6
Ppp4r3b	6
Rad54l	6
Prkcb	6
Rag1	6
Setd5	6
Zfp541	6
Prkcd	6
Ncor2	6
Taf5l	6
Zhx1	6
Eya4	7
Ino80d	7
Jade3	7
Dapk3	7
Cbx1	7
Bptf	7
Actl6a	7
Asxl2	7
Kansl3	7
Epc2	7
Kat14	7
Exosc9	7
Cecr2	7
Foxa1	7
Kat6a	7
Gadd45a	7
Cenpc1	7
Brwd1	7
Kdm3a	7
Hat1	7
Kdm4d	7
Hdgf	7
Kdm5c	7
Hmg20b	7
Chtop	7
Hp1bp3	7
Chuk	7
Baz1a	7
Kmt5a	7
Brpf1	7
Aebp2	7
Mllt6	7
L3mbtl2	7
Gadd45g	7
Crb2	7
Hdac4	7
Ctbp2	7
Hmgb1	7
Mbd2	7
Arid2	7
Ctr9	7
Brpf3	7
Alkbh1	7
Hif1an	7
Mecp2	7
Exosc8	7
Mga	7
Cul5	7
Mllt1	7
Haspin	7
Cul4b	7
Scmh1	7
Rnf8	7
Zfp687	7
Rps6ka3	7
Pcgf2	7
Nap1l1	7
Phf2	7
Sap30l	7
Pole3	7
Satb1	7
Mta1	7
Satb2	7
Prdm4	7
Setd6	7
Prkag1	7
Nbn	7
Mta2	7
Ncl	7
Prr14	7
Syncrip	7
Rbbp5	7
Taf10	7
Riox2	7
Taf6	7
Paxip1	7
Ncoa6	7
Pkn1	7
Tet3	7
Prdm2	7
Tex10	7
Prkag3	7
Nek6	7
Rb1	7
Tle1	7
Rlim	7
Tle2	7
Ppp4r3a	7
Trim27	7
Mum1	7
Ube2h	7
Phf12	7
Usp44	7
Naa60	7
Nsd2	7
Prdm5	7
Ywhaz	7
Elp4	8
Actr3b	8
Gatad2a	8
Cbx4	8
Gfi1	8
Cdk5	8
Glyr1	8
Cdk9	8
Gtf2i	8
Chd3	8
Atxn7	8
Chd9	8
Hdac1	8
Clock	8
Hdac10	8
Ctbp1	8
Hdac7	8
Ctcfl	8
Hells	8
Arid4a	8
Hirip3	8
Arid4b	8
Hltf	8
Ddx21	8
Hmgn3	8
Dot1l	8
Huwe1	8
Ash2l	8
Ikzf1	8
Asxl1	8
Ikzf3	8
Ercc6	8
Ing2	8
Atad2b	8
Ing3	8
Fbrsl1	8
Jmjd1c	8
Atf7ip	8
Kansl1	8
Cdc73	8
Baz1b	8
Apbb1	8
Kat5	8
Apobec2	8
Kat6b	8
Ctcf	8
Kdm1a	8
Cul4a	8
Kdm1b	8
Dnmt3b	8
Kdm3b	8
E2f6	8
Kdm4a	8
Eya2	8
Kdm6a	8
Atf2	8
Kdm8	8
Cdk7	8
Kmt2e	8
Crebbp	8
Brcc3	8
Arrb1	8
Kmt5c	8
Ep400	8
Las1l	8
Men1	8
Leo1	8
Cul1	8
Lrwd1	8
Fbrs	8
Mbd3	8
Ash1l	8
Mdc1	8
Chd7	8
Brdt	8
Sirt7	8
Supt6	8
Supt7l	8
Prkab1	8
Supt16	8
Zmynd8	8
Prkab2	8
Prmt5	8
Tada1	8
Phc2	8
Tada2a	8
Rad54b	8
Tada2b	8
Rara	8
Taf5	8
Phf1	8
Msh6	8
Phf10	8
Taf7	8
Rnf168	8
Taf8	8
Rnf40	8
Msl1	8
Ruvbl1	8
Tet2	8
Rybp	8
Ppp4c	8
Phip	8
Pbk	8
Setd7	8
Prdm11	8
Setdb2	8
Tle4	8
Sfpq	8
Tnp1	8
Sin3b	8
Top2a	8
Smarcad1	8
Nfrkb	8
Smarcd1	8
Pbrm1	8
Snai2	8
Trim28	8
Prmt8	8
Tssk6	8
Rad54l2	8
Ube2a	8
Rbbp7	8
Nipbl	8
Rnf20	8
Ubr5	8
Ruvbl2	8
Ubr7	8
Setd1b	8
Usp16	8
Setmar	8
Usp46	8
Skp1a	8
Usp7	8
Smyd4	8
Wac	8
Rad51	8
Prdm6	8
Riox1	8
Yaf2	8
Sap130	8
Yeats2	8
Sgf29	8
Yeats4	8
Pcna	8
Ywhab	8
Rsf1	8
Zbtb16	8
Smarcc2	8
Zbtb7c	8
Setdb1	8
Zcwpw1	8
Phc3	8
Zmym3	8
Gatad1	9
Hmgn2	9
Asf1b	9
Bub1	9
Hira	9
Mov10	9
Cdc6	9
Dpy30	9
Hjurp	9
Dtx3l	9
Hlcs	9
Chaf1b	9
Csnk2a1	9
Eid1	9
Hmg20a	9
Elp2	9
Hmgn1	9
0610010K14Rik	9
Cbx3	9
Elp6	9
Hr	9
Actl6b	9
Cdk1	9
Exosc1	9
Cdk17	9
Exosc6	9
A1cf	9
Atad2	9
Ing4	9
Ezh1	9
Ing5	9
Ino80	9
Chd5	9
Ino80b	9
Cbx5	9
Actr5	9
Chd8	9
Jade1	9
Cbx6	9
Actr6	9
Atr	9
Jarid2	9
Gfi1b	9
Jdp2	9
Gse1	9
Cul2	9
Cir1	9
Cdk3-ps	9
Apobec3	9
Actr8	9
Hdac2	9
Carm1	9
Atxn7l3	9
Kat2a	9
Cbx8	9
Baz2a	9
Arid1a	9
Anp32b	9
Dpf3	9
Arntl	9
Chaf1a	9
Cxxc1	9
Eid2b	9
Bcorl1	9
Elp5	9
Ddb1	9
Erbb4	9
Kdm4b	9
Asxl3	9
Bmi1	9
Ezh2	9
Kdm5d	9
Chd6	9
Ddb2	9
Foxp3	9
Keap1	9
Chrac1	9
Kmt2b	9
Gtf3c4	9
Brd2	9
Clns1a	9
Dnajc2	9
Hdac5	9
Dnd1	9
Aurkb	9
Brd3	9
Chd1	9
Brd4	9
Eny2	9
Aicda	9
Eya3	9
Dnmt1	9
Foxo1	9
Mbd5	9
Apobec1	9
Brd8	9
Hdac3	9
Mbip	9
Apex1	9
Mbtd1	9
Exosc2	9
Brd9	9
Anp32a	9
Meaf6	9
Hdac9	9
Cdyl2	9
Mgea5	9
Elp3	9
Brms1l	9
Hcfc2	9
Morf4l2	9
Suv39h1	9
Trim33	9
Smarcd3	9
Phf13	9
Ncoa1	9
Rmi1	9
Rps6ka5	9
Nfyb	9
Spen	9
Sf3b1	9
Srcap	9
Pak2	9
Srsf3	9
Ube2t	9
Ss18l2	9
Noc2l	9
Prkaa2	9
Sf3b3	9
Pcgf6	9
Sfmbt1	9
Parp3	9
Npas2	9
Mta3	9
Uhrf2	9
Tada3	9
Uimc1	9
Taf12	9
Usp11	9
Prmt9	9
Usp12	9
Mst1	9
Prmt2	9
Phf20l1	9
Usp17le	9
Taf9	9
Npm1	9
Tdg	9
Usp22	9
Mysm1	9
Npm2	9
Znhit1	9
Nsd1	9
Ppp4r2	9
Pcgf5	9
Set	9
Rnf2	9
Setd2	9
Usp49	9
Setd3	9
Mybbp1a	9
Tonsl	9
Vdr	9
Top2b	9
Vps72	9
Prkdc	9
Vrk1	9
Smyd1	9
Sirt1	9
Phf20	9
Sirt6	9
Srsf1	9
Wdr82	9
Myo1c	9
Wsb2	9
Suv39h2	9
Padi3	9
Nap1l4	9
Pelp1	9
Taf2	9
Parp2	9
Ncoa3	9
Phf19	9
Ppp2ca	9
Ywhae	9
Tdrkh	9
Prdm9	9
Paf1	9
Nsd3	9
Tlk2	9
Smarcb1	9
Nat10	9
Smarcc1	9
Parg	9
Parp1	9
Spop	9
Zfp516	9
Prmt6	9
Zfp532	9
Ppargc1a	9
Nsl1	9
Phf8	9
Zfp57	9
Scml4	9
Ogt	9
Tnp2	9
Prkaa1	9
Smyd3	9
Zfp711	9
Prmt7	9
Zgpat	9
Tdrd3	9
Padi1	9
Pkm	9
Zmym2	9
Sap25	9
Rps6ka4	9
Ss18l1	9
Padi2	9
Msl2	9
Msl3	9
Dpf1	10
Chek1	10
Brca2	10
Ino80c	10
Ep300	10
Ino80e	10
Kmt2c	10
Jade2	10
Kmt2d	10
Hdac11	10
Ddx50	10
Elp1	10
Asf1a	10
Bard1	10
Abraxas2	10
Kansl2	10
Dmap1	10
Exosc5	10
L3mbtl1	10
Foxp2	10
Aurkc	10
Baz2b	10
L3mbtl3	10
Kat7	10
L3mbtl4	10
Emsy	10
Dnajc1	10
Kdm2a	10
Lbr	10
Foxp4	10
Babam1	10
Hinfp	10
Eya1	10
Kdm4c	10
Brwd3	10
Kdm5a	10
Mapkapk3	10
Abraxas1	10
Mastl	10
Dppa3	10
Max	10
Brca1	10
Dpf2	10
Eid2	10
Mbd1	10
Fbl	10
Hmgn5	10
Ehmt1	10
Babam2	10
Exosc4	10
Mbd4	10
Hdac8	10
Chd1l	10
Hdgfl2	10
Hspa1a	10
Anp32e	10
Arid1b	10
Daxx	10
Chd4	10
Gadd45b	10
Cbx7	10
Exosc7	10
Dnmt3a	10
Cdyl	10
Ing1	10
Banp	10
Epc1	10
Hdac6	10
Dnmt3l	10
Kat8	10
Brms1	10
Atm	10
Cdk2	10
Kdm6b	10
Atrx	10
Exosc3	10
Aire	10
Bcor	10
Actb	10
Chd2	10
Morf4l1	10
Kdm5b	10
Eed	10
Aurka	10
Hcfc1	10
Setd1a	10
Phf21a	10
Pcgf1	10
Taf1	10
Pagr1a	10
Sfmbt2	10
Sp1	10
Uty	10
Trp53	10
Prdm12	10
Trrap	10
Prdm13	10
Ttk	10
Taf3	10
Pcgf3	10
Shprh	10
Ube2d1	10
Sin3a	10
Senp3	10
Wdr77	10
Ube2n	10
Prdm14	10
Rbx1	10
Prdm16	10
Rcc1	10
Sirt2	10
Stk4	10
Nek9	10
Suds3	10
Prpf31	10
Prkag2	10
Taf9b	10
Usp15	10
Ring1	10
Nap1l2	10
Suz12	10
Slf1	10
Pdp1	10
Smarca1	10
Prmt1	10
Smarca2	10
Rbbp4	10
Zbtb33	10
Trp53bp1	10
Smarca4	10
Tyw5	10
Tet1	10
Senp1	10
Psip1	10
Mphosph8	10
Piwil4	10
Ssrp1	10
Smarcal1	10
Rcor1	10
Nasp	10
Zzz3	10
Tfpt	10
Prdm1	10
Prdm8	10
Sp100	10
Padi4	10
Ube2b	10
Nfyc	10
Ubr2	10
Tlk1	10
Ncor1	10
Sap18	10
Trim16	10
Rag2	10
Phf14	10
Smarce1	10
Mtf2	10
Sap30	10
Uhrf1	10
Rai1	10
Sp140	10
Zranb3	10
negative control	311

### Sheet: Table S4
Table S4 - Under-and overrepresented genes from CRISPRi screen.
Under-represented			Over-represented
Gene	Rank		Gene	Rank
Ncor2	1		Mecp2	1
Hif1an	2		Ywhab	2
Jak2	3		Foxp1	3
Arid2	4		Mbd3	4
Wdr82	5		Ncoa6	5
Tle1	6		Zfp687	6
Pole3	7		Ctr9	7
Kdm5d	8		Tada1	8
Tfpt	9		Setd5	9
Prkcd	10		Sf3b3	10
Rai1	11		Ikzf3	11
Ss18l1	12		Usp15	12
Kansl3	13		Mbd6	13
Bmi1	14		Cecr2	14
Ddb2	15		Cir1	15
Brd9	16		Cbx4	16
Ash2l	17		Ube2h	17
Smarcd2	18		Srsf3	18
Pelp1	19		Asxl2	19
Chd1	20		Senp1	20
Prdm12	21		Cdc6	21
Cbx7	22		Chuk	22
Prmt8	23		Dapk3	23
Kdm5b	24		Zmynd8	24
Elp1	25		Ube2d1	25
Kdm4b	26		Rnf20	26
Tfdp1	27		Kmt5b	27
Sirt1	28		Nbn	28
Bahd1	29		Tet3	29
Arid4a	30		Kansl1	30
Zgpat	31		Chek1	31
Cit	32		A1cf	32
Exosc5	33		Ppm1g	33
Ube2a	34		Snai2	34
Npas2	35		Zhx1	35
Fbrs	36		0610010K14Rik	36
Scmh1	37		Nat10	37
Sirt7	38		Usp36	38
Ube2b	39		Zfp541	39
Exosc2	40		Hat1	40
Arid4b	41		Gadd45g	41
Ing5	42		Bap1	42
Ubr2	43		Smarca5	43
Sp1	44		Tnp2	44
Ppp2ca	45		Tet2	45
Taf7	46		Taf3	46
Rad51	47		Setdb1	47
Ctcf	48		Prkag3	48
Mst1	49		Morf4l1	49
Aebp2	50		Leo1	50
Ehmt1	51		Hdac4	51
Ncoa3	52		Dnmt1	52
Rcc1	53		Rad54l	53
			Sirt2	54
			Kmt2c	55
			Tbl1xr1	56
			Chd7	57
			Kdm8	58
			Sirt6	59
			Ep300	60
			Pcgf6	61

### Sheet: Table S5
Table S5 - Primers
Primers	Sequence (5' to 3')	Experiment
rtTA geno F	ATGTCTAGACTGGACAAGAGC	Genotyping
rtTA geno R	CAGAAAGTCTTGCCATGAC
Tfap2c geno F	GTGAAAGTCGAGCTCGGTACCC
Tfap2c geno R	CCAGATGCGAGTAATGGTCGG
Common F	CTCCTGGGCAACGTGCTG
Prdm1 geno R	CCAGTCTCTGCCAGTCCTTG
Prdm14 geno R	GTGGTGGCGAGGTTCCTAA
Nanog geno R	CATCTTCTGCTTCCTGGCAAGGA
H11 outside R	ctacactcctcccacccagttg
H11 inside F	CCTCCCCCTGAACCTGAAACAT
Prdm1 pF	CTCGAGGCCACCatgttggatcttctcttggaaaaacgtgtgg	Build the vectors
Prdm1 pR	GCGGCCGCttaaggatccatcggttcaactgtttcttgtttgac
Prdm14 pF	CTCGAGGCCACCatggccttaccgc
Prdm14 pR	GCGGCCGCctagcaggttttatgaagcctcatg
Snrpn F	TATGTAATATGATATAGTTTAGAAATTAG	Bisulfite sequencing
Snrpn R	AATAAACCCAAATCTAAAATATTTTAATC
Snrpn nest F	AATTTGTGTGATGTTTGTAATTATTTGG
Snrpn nest R	ATAAAATACACTTTCACTACTAAAATCC
H19 F	GAGTATTTAGGAGGTATAAGAATT
H19 R	ATCAAAAACTAACATAAACCCCT
H19 nest F	GTAAGGAGATTATGTTTATTTTTGG
H19 nest R	CCTCATTAATCCCATAACTAT
Dnmt3a qF	GACTCGCGTGCAATAACCTTAG	qPCR
Dnmt3a qR	GGTCACTTTCCCTCACTCTGG
Dnmt3b qF	CTCGCAAGGTGTGGGCTTTTGTAAC
Dnmt3b qR	CTGGGCATCTGTCATCTTTGCACC
Ncor2 qF	GATGACCCCATGAAGGTCTACA
Ncor2 qR	GGCCAAAGTTCTTAGGGTGCT
Gapdh qF	CTTTGTCAAGCTCATTTCCTGG
Gapdh qR	TCTTGCTCAGTGTCCTTGC
Miseq_Adaptor F	AATGATACGGCGACCACCGAGATCTACACACACTCTTTCCCTACACGACGCTCTTCCGATCTTATCTTGTGGAAAGGACGAAACACCG	MiSeq
Miseq_Adaptor R	CAAGCAGAAGACGGCATACGAGATGTGACTGGAGTTCAGACGTGTGCTCTTCCGATCTCTTTAGTTTGTATGTCTGTTGCTATTATGTCTACTATTCTTTCC
seqRead Miseq	GACGCTCTTCCGATCTTATCTTGTGGAAAGGACGAAACACCG
CRISPRi F	AGGCACTTGCTCGTACGACG	CRISPRi cloning
CRISPRi R	TTAAGGTGCCGGGCCCACAT
dCAS9 F	CAAGGTGCTGGGCAACACCGA	dCas9-KRAB expressing cell line screening
dCAS9 R	TCGTCCACCTTGGCCATCTCG

### Sheet: Table S6
Table S6 - Antibodies
Antibody name (host)	Application	Source	Cat#	Contentration
DDX4 (Rb)	IF	Abcam	ab13840	1:500
DDX4 (Ms)	IF	Abcam	ab27591	1:100
PLZF (Ms)	IF	Active motif	39987	1:100
GCNA (Rat)	IF	Abcam	ab82527	1:500
DAZL (Rb)	IF	Thermo Fisher	PA5-116570	1:100
NANOS3 (Rb)	IF	Abcam	ab70001	1:100
STRA8 (Rb)	IF	Abcam	ab49602	1:100
SOX9 (Rb)	IF	Millipore	AB5535	1:100
ZO1 (Rb)	IF	Thermo Fisher	40-2200	1:100
E-Cadherin (Ms)	IF	TaKaRa	M108	1:100
SSEA1 (Ms)	IF	Millipore	MAB4301	1:100
SOX2 (Ms)	IF	Thermo Fisher	MA1-014	1:100
H3K9me3 (Rb)	IF	upstate	07-442	1:100
H3K27me3 (Rb)	IF	EPIGENTEK	A-4039-025	1:100
Goat anti-Mouse-488	IF	Invitrogen	A11001	1:500
Goat anti-Rabbit-594	IF	Invitrogen	A11012	1:500
Goat anti-Rat-594	IF	Invitrogen	A11007	1:500
Beta-actin (Ms)	WB	Sigma	1978	1:10000
CAS9 (Ms)	WB	Abcam	ab191468	1:1000
H3K27ac (Rb)	WB	Abcam	ab4729	1:300
H3 (Rb)	WB	Abcam	ab1791	1:1000
Goat anti-Mouse IgG, HRP	WB	Thermo Fisher	31430	1:10000
Anti-rabbit IgG, HRP	WB	Cell signaling	7074S	1:2000
PE (Phycoerythrin) mouse/rat anti-CD61	FACS	Invitrogen	12-0611-82	1:500
Alexa Fluor® 647 mouse/human anti-SSEA1	FACS	Biolegend	125608	1:200
